# *Plasmodium* NEK1 coordinates MTOC organisation and kinetochore attachment during rapid mitosis in male gamete formation

**DOI:** 10.1101/2024.02.05.578160

**Authors:** Mohammad Zeeshan, Ravish Rashpa, David J. Ferguson, George Mckeown, Raushan Nugmanova, Amit K. Subudhi, Raphael Beyeler, Sarah L. Pashley, Robert Markus, Declan Brady, Magali Roques, Andrew R. Bottrill, Andrew M. Fry, Arnab Pain, Sue Vaughan, Anthony A. Holder, Eelco C. Tromer, Mathieu Brochet, Rita Tewari

## Abstract

Mitosis is an important process in the cell cycle required for cells to divide. Never in mitosis (NIMA)-like kinases (NEKs) are regulators of mitotic functions in diverse organisms. *Plasmodium spp*, the causative agent of malaria is a divergent unicellular haploid eukaryote with some unusual features in terms of its mitotic and nuclear division cycle that presumably facilitate proliferation in varied environments. For example, during the sexual stage of male gametogenesis that occurs within the mosquito host, an atypical rapid closed endomitosis is observed. Three rounds of genome replication from 1N to 8N and successive cycles of multiple spindle formation and chromosome segregation occur within eight minutes followed by karyokinesis to generate haploid gametes.

Our previous *Plasmodium berghei* kinome screen identified four *Nek* genes, of which two, NEK2 and NEK4, are required for meiosis. NEK1 is likely to be essential for mitosis in asexual blood stage schizogony in the vertebrate host, but its function during male gametogenesis is unknown. Here, we study NEK1 location and function, using live cell imaging, ultrastructure expansion microscopy (U-ExM) and electron microscopy, together with conditional gene knockdown and proteomic approaches. We report spatiotemporal NEK1 location in real-time, coordinated with microtubule organising centre (MTOC) dynamics during the unusual mitoses at various stages of the *Plasmodium spp.* life cycle. Knockdown studies reveal NEK1 to be an essential component of the MTOC in male cell differentiation, associated with rapid mitosis, spindle formation and kinetochore attachment. These data suggest that *Plasmodium berghei* NEK1 kinase is an important component of MTOC organisation and essential regulator of chromosome segregation during male gamete formation.

## Supplementary material for "*Plasmodium* NEK1 coordinates MTOC organisation and kinetochore attachment during rapid mitosis in male gamete formation": Table S1

### Sheet: TableS1_explanation
		comment
Protein Information	Accession Number	PBANKA number
	Product Description	taken from PlasmoDB + manual changes upon orthology inference
	Gene Name or Symbol	manually curated gene names
	AA	number of amino acids
	MW	molecular weight (Da)
Figure 4	classification	manual assignment of proteins to functional classes
	fig 4 annotated	indicated proteins in figure 4
Ratio	ratio	average NEK1-2-3/average SAS41-2-3 (control) - log2 transformed
	p-value	2-tailed T-test
	p-adjusted	correction according to Hochberg scheme
	FDR (0.05)	false discovery rate set at 0.05 (TRUE= initial p-values are valid, FALSE= p-adjusted not signficant)
Correlation/distances	p-pep	pearson correlation of peptide values
	s-pep	spearman rank correlation of peptide values
	man-pep	manhattan distance of peptide value
	p-iBAQ	pearson correlation of riBAQ values
	s-iBAQ	spearman rank correlation of riBAQ values
	man-iBAQ	manhattan distance of riBAQ values
peptides	NEK1-1	total unique peptide value per protein - peptide values lower than 1 were removed from the riBAQ analysis - [1] shows were only 1 single peptides was identified (not used for subsequent analyses)
	NEK1-2
	NEK1-3
	SAS4-1
	SAS4-2
	SAS4-3
	WT-1
	WT-2
Total Precursor Intensity	NEK1-1	total precursor intensity
	NEK1-2
	NEK1-3
	SAS4-1
	SAS4-2
	SAS4-3
	WT-1
	WT-2
iBAQ	NEK1-1	iBAQ: Total Intensity Value [protein]/possible 6-30 aa long peptides per protein
	NEK1-2
	NEK1-3
	SAS4-1
	SAS4-2
	SAS4-3
	WT-1
	WT-2
rIBAQ	NEK1-1	riBAQ for each protein is calculated as follows: - iBAQ[protein]/sum iBAQ [all proteins] per experiment - if peptides are NA or 1 impute random number between one decimal point on either side of the lowest value - per protein normalize to the maximum value over all experiments (set max to 1) this is the riBAQ
	NEK1-2
	NEK1-3
	SAS4-1
	SAS4-2
	SAS4-3
	WT-1
	WT-2

### Sheet: MS2 GFP-Nek1 vs  GFP-SAS4
Protein Information					Figure 4						Correlation/distances						peptides						Total Precursor Intensity						iBAQ						riBAQ
Accession Number	Product Description	Gene Name or Symbol	AA	MW	classification	fig 4 annotated	ratio (log2)	p-value	p-value (adjusted)	FDR (0.05)	p-pep	s-pep	man-pep	p-iBAQ	s-iBAQ	man-iBAQ	NEK1-1	NEK1-2	NEK1-3	SAS4-1	SAS4-2	SAS4-3	NEK1-1	NEK1-2	NEK1-3	SAS4-1	SAS4-2	SAS4-3	NEK1-1	NEK1-2	NEK1-3	SAS4-1	SAS4-2	SAS4-3	NEK1-1	NEK1-2	NEK1-3	SAS4-1	SAS4-2	SAS4-3
PBANKA_0202700	kinesin-8B (KIF18B)	kinesin-8B	1460	168816	MTOC/axoneme	x	3.36071	4.72397e-05	0.0211634	TRUE	0.844907	0.796945	48	0.965099	0.976402	0.669619	18	15	11	2	2	2	1016800	50692000	117960000	5205600	7088200	1808600	10270.7	512040	1.19152e+06	52581.8	71598	18268.7	0.862001	1	0.875277	0.109453	0.123984	0.0330305
PBANKA_1443000	NIMA related kinase 1	NEK1	915	107907	MTOC/axoneme	x	12.5602	0.000117713	0.0263677	TRUE	1	1	0	1	1	0	22	24	32	NA	NA	NA	7234300	262060000	921570000	NA	NA	NA	131533	4.76473e+06	1.67558e+07	NA	NA	NA	0.89687	0.756	1	0.00014642	0.00014642	0.00014642
PBANKA_1458300	kinesin-13	kinesin-13	1025	117182	MTOC/axoneme	x	7.39424	0.000195823	0.029243	TRUE	0.63896	0.725331	74	0.978875	0.993007	0.331946	4	6	5	[1]	[1]	[1]	179920	9598400	28215000	1086200	1351300	1841300	2998.67	159973	470250	18103.3	22521.7	30688.3	0.728552	0.904416	1	0.0052172	0.0052172	0.0052172
PBANKA_0507300	outer arm dynein beta	DHC4B	5309	623488	MTOC/axoneme	x	3.63934	0.00110286	0.082347	FALSE	0.970361	0.581774	26	0.91142	0.963612	0.889789	17	23	30	2	7	NA	1069800	60108000	109010000	1535000	11107000	NA	3091.91	173723	315058	4436.42	32101.2	NA	0.76486	1	0.682157	0.0272189	0.163845	0.00531203
PBANKA_1320100	conserved Plasmodium protein	UIS25	789	93344	other	x	4.57127	0.00107713	0.0965106	FALSE	0.972404	0.815165	55	0.988333	0.993191	0.294273	7	8	13	[1]	2	NA	891500	25483000	104800000	1891500	4790300	NA	17480.4	499667	2.0549e+06	37088.2	93927.5	NA	0.971899	0.646456	1	0.00119392	0.10775	0.00119392
PBANKA_0925400	outer arm dynein beta	DHC4A	5176	604550	MTOC/axoneme	x	3.22225	0.000920499	0.103096	FALSE	0.928866	0.528439	37	0.9376	0.9769	0.792669	19	20	24	NA	10	NA	1044600	42280000	94094000	NA	14160000	NA	3337.38	135080	300620	NA	45239.6	NA	1	0.941832	0.788408	0.00643427	0.279685	0.00643427
PBANKA_1231700	60S ribosomal protein L2	RPL2	260	27891	other		-1.7325	0.00175984	0.112629	FALSE	-0.301269	-0.399832	88	-0.920679	0.382194	4.51648	3	2	4	4	4	2	240070	6776800	30256000	33293000	38505000	26997000	17147.9	484057	2.16114e+06	2.37807e+06	2.75036e+06	1.92836e+06	0.290738	0.190975	0.320711	1	0.962138	0.704336
PBANKA_1431500	radial spoke head protein 9	RSPH9	359	42170	MTOC/axoneme	x	2.9459	0.00346755	0.141224	FALSE	0.832176	0.655426	72	0.882542	0.965637	0.925064	3	3	5	[1]	3	NA	341200	16811000	30102000	2846000	6218000	NA	15509.1	764136	1.36827e+06	129364	282636	NA	0.872222	1	0.673523	0.00120766	0.327963	0.00120766
PBANKA_1427700	RuvB-like helicase 1	RUVB1	507	57851	chromatin	x	4.10572	0.00461293	0.147614	FALSE	0.905822	0.960779	66	0.851147	0.949976	1.08311	7	8	6	[1]	2	[1]	702980	46797000	67012000	3336700	6635300	1561300	24240.7	1.61369e+06	2.31076e+06	115059	228803	53837.9	0.64556	1	0.538623	0.000571869	0.125722	0.000571869
PBANKA_0940900	RuvB-like helicase 2	RUVB2	475	53406	chromatin		-3.20286	0.00398423	0.148744	FALSE	-0.663815	-0.749873	92	-0.945958	-0.256709	4.72367	[1]	3	[1]	2	4	3	14022	2490900	3771200	5935800	11355000	7560700	519.333	92255.6	139674	219844	420556	280026	0.00247471	0.247401	0.00247471	0.628375	1	0.695215
PBANKA_0803100	DNA replication licensing factor MCM7	MCM7	827	94672	chromatin	x	2.64434	0.00341146	0.152833	FALSE	0.609652	0.386074	71	0.883092	0.955883	1.1068	11	15	11	2	7	NA	1764800	74482000	129370000	9329100	24621000	NA	30961.4	1.3067e+06	2.26965e+06	163668	431947	NA	1	0.982074	0.641619	0.131107	0.28785	0.00069356
PBANKA_1102900	cell division control protein 6	CDC6	869	101556	chromatin	x	7.76256	0.00447867	0.154342	FALSE	0.928103	0.837433	68	0.967097	0.98994	0.530574	2	3	6	[1]	NA	NA	234180	8128000	42737000	1887800	NA	NA	4108.42	142596	749772	33119.3	NA	NA	0.626047	0.505626	1	0.00327218	0.00327218	0.00327218
PBANKA_0807600	40S ribosomal protein S11	RPS11	161	18720	other		-1.32024	0.00336616	0.16756	FALSE	-0.680733	-0.391132	91	-0.923167	0.462354	4.3129	4	4	4	5	5	4	221730	25980000	71116000	52664000	56812000	52882000	20157.3	2.36182e+06	6.46509e+06	4.78764e+06	5.16473e+06	4.80745e+06	0.169757	0.46284	0.476551	1	0.897428	0.87219
PBANKA_1411300	eukaryotic translation initation factor 4 gamma	EIF4G	1013	118028	other	x	6.81795	0.00714113	0.16838	FALSE	0.307068	0.442732	77	0.831145	0.939018	0.915615	5	2	3	NA	NA	NA	164790	7361000	8105900	NA	NA	NA	2942.68	131446	144748	NA	NA	NA	0.962068	1	0.414205	0.00702049	0.00702049	0.00702049
PBANKA_0823000	ubiquitin-like protein	823000	1384	161459	other	x	7.38052	0.00791693	0.168894	FALSE	0.530137	0.522038	75	0.924622	0.948882	0.770477	6	3	5	[1]	[1]	NA	347460	5980700	27800000	1882900	1790600	NA	5109.71	87951.5	408824	27689.7	26332.4	NA	1	0.400531	0.700291	0.00420251	0.00420251	0.00420251
PBANKA_0416100	outer arm dynein gamma	DHC3	5834	684850	MTOC/axoneme	x	2.9297	0.00662057	0.174472	FALSE	0.878326	0.452377	46	0.847319	0.949359	1.17123	14	20	27	[1]	9	NA	932200	65624000	114490000	2457400	21249000	NA	2526.29	177843	310271	6659.62	57585.4	NA	0.610461	1	0.656229	0.00518896	0.287107	0.00518896
PBANKA_0401100	serine/threonine protein kinase	SRPK1	1306	153652	MTOC/axoneme	x	6.23096	0.0085923	0.17497	FALSE	0.7493	0.70811	73	0.934399	0.941799	0.680083	3	2	4	NA	NA	NA	181890	2965400	17220000	NA	NA	NA	2191.45	35727.7	207470	NA	NA	NA	1	0.37937	0.828635	0.00979883	0.00979883	0.00979883
PBANKA_1304500	protein SOC3	SOC3	461	55307	MTOC/axoneme	x	2.98302	0.00783377	0.175476	FALSE	0.714486	0.573168	75	0.895174	0.967748	0.786603	3	3	4	NA	3	NA	197570	14046000	43002000	NA	5447000	NA	5488.06	390167	1194500	NA	151306	NA	0.52492	0.868388	1	0.0020539	0.298598	0.0020539
PBANKA_1361500	WD repeat-containing protein 16	CFAP52	723	85054	MTOC/axoneme	x	8.66006	0.00629677	0.176309	FALSE	0.970679	0.799359	63	0.897973	0.948983	0.645575	5	6	7	[1]	NA	NA	192410	18053000	52092000	2793600	NA	NA	4692.93	440317	1.27054e+06	68136.6	NA	NA	0.422005	0.921357	1	0.00193098	0.00193098	0.00193098
PBANKA_1138200	RuvB-like helicase 3	RUVB3	475	53847	chromatin		1.36865	0.00590864	0.176471	FALSE	0.571321	0.442017	85	0.943922	0.994019	1.07774	9	7	13	5	5	7	1165500	38980000	145740000	10319000	19519000	29612000	37596.8	1.25742e+06	4.70129e+06	332871	629645	955226	0.913681	0.711071	1	0.200633	0.315716	0.500093
PBANKA_0610200	DNA replication licensing factor MCM5	MCM5	758	85548	chromatin	x	1.97928	0.00709727	0.176643	FALSE	0.762083	0.866127	81	0.847611	0.934073	1.44182	11	11	12	6	9	4	860090	69426000	137210000	13419000	16622000	11914000	17201.8	1388520	2744200	268380	332440	238280	0.532394	1	0.743385	0.206012	0.21229	0.158872
PBANKA_1458800	kinesin-15	kinesin-15	1414	165001	MTOC/axoneme	x	6.72087	0.0032483	0.181905	FALSE	0.928458	0.7189	68	0.965122	0.986983	0.497954	2	4	6	[1]	[1]	NA	166530	7673500	33552000	2394800	2429900	NA	1771.6	81633	356936	25476.6	25850	NA	0.567068	0.60803	1	0.00687346	0.00687346	0.00687346
PBANKA_0917500	structural maintenance of chromosomes protein 1	SMC1	1620	192456	chromatin		6.62102	0.0132247	0.185146	FALSE	0.796447	0.677889	73	0.821725	0.922596	0.888047	3	4	3	NA	[1]	NA	331240	9300500	12773000	NA	2041900	NA	3185	89427.9	122817	NA	19633.7	NA	1	0.653359	0.337512	0.0067421	0.0067421	0.0067421
PBANKA_0942300	radial spoke head protein	RSPH4A	569	66929	MTOC/axoneme		3.19537	0.0128757	0.186074	FALSE	0.848649	0.670355	71	0.789151	0.929651	1.31927	3	4	6	NA	3	NA	291250	23633000	32340000	NA	5879700	NA	8825.76	716152	980000	NA	178173	NA	0.529613	1	0.514721	0.00128858	0.220599	0.00128858
PBANKA_0607400	protein phosphatase PPM11	PPM11	1405	162057	other		7.42039	0.0128234	0.191496	FALSE	0.746941	0.644114	72	0.919166	0.936192	0.693267	5	2	5	NA	[1]	NA	339450	4632300	33376000	NA	2143900	NA	5066.42	69138.8	498149	NA	31998.5	NA	1	0.317548	0.860592	0.00423842	0.00423842	0.00423842
PBANKA_0102700	conserved Plasmodium protein	CFAP157	372	44500	MTOC/axoneme	x	10.4042	0.0115974	0.19243	FALSE	0.976232	0.856166	63	0.800137	0.94288	0.986435	4	6	6	NA	[1]	NA	751980	31667000	29373000	NA	2683500	NA	37599	1583350	1468650	NA	134175	NA	1	0.979917	0.341886	0.000571122	0.000571122	0.000571122
PBANKA_1105100	DNA mismatch repair protein MSH6	MSH6	1232	142648	chromatin	x	2.55947	0.0112409	0.19369	FALSE	0.908966	0.622054	70	0.803689	0.923322	1.38419	4	6	7	2	2	NA	335910	27123000	42025000	3238000	6999600	NA	4198.88	339038	525312	40475	87495	NA	0.532227	1	0.582801	0.127243	0.228825	0.00272188
PBANKA_0719700	Rhoptry protein	719700	755	88622	other		4.20375	0.0121951	0.195122	FALSE	0.88126	0.797067	64	0.843632	0.935997	0.974394	7	4	5	NA	2	NA	392920	9829100	18420000	NA	1967500	NA	8930	223389	418636	NA	44715.9	NA	1	0.582101	0.410322	0.00240466	0.103316	0.00240466
PBANKA_0316000	replication factor C subunit 1	RFC1	861	99233	chromatin		2.6408	0.0127539	0.197026	FALSE	0.750678	0.467459	70	0.784198	0.926114	1.30572	10	9	8	3	5	NA	705350	40799000	47954000	3968700	11294000	NA	13062	755537	888037	73494.4	209148	NA	0.742962	1	0.442105	0.10368	0.245452	0.00122141
PBANKA_0613200	DNA polymerase alpha catalytic subunit A	POLA-A	1709	198938	chromatin		6.58962	0.015089	0.19882	FALSE	0.787911	0.685985	67	0.801328	0.871287	1.16029	3	7	4	NA	NA	NA	97062	13592000	25079000	NA	NA	NA	951.588	133255	245873	NA	NA	NA	0.306886	1	0.694028	0.00692521	0.00692521	0.00692521
PBANKA_1450300	ATP synthase subunit beta, mitochondrial	ATPbeta	533	57885	other		-1.51095	0.0146917	0.199452	FALSE	-0.583533	-0.490515	92	-0.917041	0.370095	4.43091	4	5	NA	3	6	5	178830	10620000	NA	13986000	21507000	19736000	5961	354000	NA	466200	716900	657867	0.402999	0.556899	0.00145174	0.781701	1	0.958128
PBANKA_0314200	calcium-dependent protein kinase 1	CDPK1	523	60809	other		2.26255	0.0111584	0.199959	FALSE	0.771371	0.618751	73	0.839141	0.962815	1.0819	4	5	4	[1]	3	NA	232850	10661000	21749000	3233300	6695100	NA	5679.27	260024	530463	78861	163295	NA	0.93862	1	0.767347	0.00354897	0.556836	0.00354897
PBANKA_1310400	centrin-2	CEN2	168	19369	MTOC/axoneme		2.08537	0.0178759	0.20021	FALSE	0.884936	0.63439	75	0.893555	0.929436	1.16052	4	4	6	3	3	2	2540500	43508000	238930000	24942000	16592000	17130000	230955	3.95527e+06	2.17209e+07	2.26745e+06	1.50836e+06	1.55727e+06	1	0.398509	0.823172	0.243498	0.134752	0.145258
PBANKA_1022000	40S ribosomal protein S25	RPS25	105	11796	other		-2.4262	0.0161138	0.200528	FALSE	-0.695007	-0.721884	95	-0.876842	-0.039515	4.60872	2	4	NA	5	3	3	102290	10768000	NA	31827000	16885000	35254000	17048.3	1.79467e+06	NA	5304500	2.81417e+06	5.87567e+06	0.129585	0.317427	0.000163221	1	0.441345	0.962121
PBANKA_0510900	40S ribosomal protein S2	RPS2	263	29744	other		-2.18721	0.0176592	0.202855	FALSE	-0.579256	-0.433102	94	-0.841116	0.618912	4.52082	6	4	4	4	6	7	997820	27549000	34948000	61854000	175610000	171730000	66521.3	1836600	2.32987e+06	4123600	1.17073e+07	1.14487e+07	0.269715	0.17328	0.0826827	0.414672	0.979398	1
PBANKA_1003400	lysine decarboxylase	UIS14	2262	261213	other		6.81727	0.0172263	0.203089	FALSE	0.918584	0.998301	60	0.751645	0.905611	1.14396	5	8	5	NA	NA	NA	337530	19684000	14518000	NA	NA	NA	2657.72	154992	114315	NA	NA	NA	0.736903	1	0.277424	0.00595397	0.00595397	0.00595397
PBANKA_0104400	nucleoside diphosphate kinase	NDK	1657	196414	other		3.43474	0.0109474	0.204351	FALSE	0.878441	0.855487	60	0.892241	0.944127	0.979569	9	5	6	NA	2	NA	410830	8025000	28917000	NA	3588000	NA	3803.98	74305.6	267750	NA	33222.2	NA	1	0.454539	0.61607	0.00564503	0.180197	0.00564503
PBANKA_0903600	dynamin-like protein	DYN1	814	93520	other		1.27241	0.0192164	0.204975	FALSE	0.879057	0.849982	72	0.865715	0.955749	1.12325	9	8	9	4	5	2	968380	34326000	125450000	24330000	24599000	3486600	19367.6	686520	2509000	486600	491980	69732	0.881934	0.727448	1	0.549561	0.462237	0.0684058
PBANKA_0906500	60S ribosomal protein L28	RPL28	126	14582	other		-3.03887	0.0169752	0.205537	FALSE	-0.819191	-0.511712	84	-0.831628	-0.162435	4.48207	2	[1]	[1]	2	2	2	177090	2283500	5284800	11303000	23152000	32487000	25298.6	326214	754971	1.61471e+06	3.30743e+06	4641000	0.253037	0.000214779	0.000214779	0.400559	0.682551	1
PBANKA_0522800	40S ribosomal protein S19	RPS19	172	20025	other		-0.990688	0.0160905	0.205958	FALSE	-0.431159	-0.250511	94	-0.810212	0.694269	4.05528	7	4	3	9	7	4	1111800	17483000	69178000	57225000	72441000	60668000	92650	1.45692e+06	5.76483e+06	4768750	6036750	5.05567e+06	0.743851	0.272185	0.405103	0.949573	1	0.874418
PBANKA_1236600	conserved Plasmodium protein	LSA1	1530	182466	other	x	5.96964	0.0106562	0.207564	FALSE	0.914804	0.998027	71	0.846166	0.926529	0.889198	3	2	2	NA	NA	NA	159350	4200100	7065700	NA	NA	NA	2017.09	53165.8	89439.2	NA	NA	NA	1	0.613333	0.388099	0.0106458	0.0106458	0.0106458
PBANKA_1318900	methyltransferase AAMT	AAMT	205	23770	other		9.72995	0.0189977	0.207584	FALSE	0.772056	0.705704	71	0.739239	0.918099	1.25305	3	4	2	NA	NA	NA	226700	16174000	12352000	NA	NA	NA	17438.5	1.24415e+06	950154	NA	NA	NA	0.602345	1	0.287257	0.000741724	0.000741724	0.000741724
PBANKA_1302800	thioredoxin peroxidase 1	TPx1	195	21654	other		-2.28932	0.0207227	0.215901	FALSE	-0.735762	-0.700991	109	-0.83396	0.648685	4.46956	10	5	3	7	11	9	776650	47466000	54303000	73485000	225570000	234060000	51776.7	3164400	3620200	4899000	15038000	15604000	0.154027	0.21905	0.0942616	0.361455	0.923018	1
PBANKA_0804300	DNA mismatch repair protein MSH2	MSH2-2	853	98112	chromatin		2.62215	0.0227849	0.221905	FALSE	0.605386	0.443497	74	0.749303	0.913315	1.44117	5	9	8	[1]	5	NA	287030	27074000	41257000	3390400	9947300	NA	5218.73	492255	750127	61643.6	180860	NA	0.455603	1	0.573186	0.00187468	0.325777	0.00187468
PBANKA_0917400	armadillo repeat protein PF16	PF16	509	57749	MTOC/axoneme	x	1.62254	0.0226537	0.22553	FALSE	0.86268	0.776171	76	0.757122	0.914817	1.56764	6	8	9	5	5	2	1776600	78863000	119960000	40689000	18694000	5527400	52252.9	2319500	3.52824e+06	1.19674e+06	549824	162571	0.968117	1	0.572155	0.549919	0.210183	0.0648873
PBANKA_1455100	replication factor C subunit 4	RFC4	336	37672	chromatin		1.86263	0.0225797	0.229902	FALSE	0.543616	0.485066	79	0.798186	0.926013	1.33296	7	7	11	2	8	[1]	618010	48173000	120600000	7261900	28489000	3720400	25750.4	2.00721e+06	5025000	302579	1.18704e+06	155017	0.55132	1	0.94166	0.160672	0.524374	0.000459752
PBANKA_0934700	GAS8-like protein	CFAP73/CCDC42	362	43156	MTOC/axoneme	x	7.53667	0.0254228	0.242328	FALSE	0.998157	0.860139	71	0.759021	0.904219	1.01382	2	2	3	NA	NA	NA	161220	4340900	4205500	NA	NA	NA	6448.8	173636	168220	NA	NA	NA	1	0.626541	0.228317	0.00332986	0.00332986	0.00332986
PBANKA_0914300	protein disulfide-isomerase	914300	423	49214	other		-1.46919	0.0262519	0.245018	FALSE	-0.820662	-0.850244	128	-0.824555	0.63575	4.00576	5	10	4	11	16	10	1418800	53398000	54305000	84589000	198680000	115450000	45767.7	1.72252e+06	1.75177e+06	2.72868e+06	6.40903e+06	3.72419e+06	0.346107	0.303112	0.115949	0.511784	1	0.606714
PBANKA_1018300	dynein intermediate chain 2	DNAI2	592	69653	MTOC/axoneme		4.27325	0.0282783	0.248405	FALSE	0.818947	0.717862	68	0.808628	0.911242	1.18692	6	2	6	NA	2	NA	640780	9301500	31126000	NA	2739900	NA	14563.2	211398	707409	NA	62270.5	NA	1	0.337779	0.425161	0.00147451	0.0882231	0.00147451
PBANKA_1011400	DNA topoisomerase 2	TOP2	1472	168618	chromatin		6.90989	0.0278015	0.249101	FALSE	0.645299	0.632809	70	0.748213	0.89647	1.03427	8	4	4	NA	[1]	NA	391600	10557000	9503000	NA	1754200	NA	4210.75	113516	102183	NA	18862.4	NA	1	0.627316	0.212401	0.00509971	0.00509971	0.00509971
PBANKA_1365500	exported protein IBIS1	IBIS1	327	37407	other		-1.7272	0.0272827	0.249442	FALSE	-0.507738	-0.457897	95	-0.79442	0.355015	4.10614	2	4	5	5	8	5	147590	18665000	50801000	44060000	79090000	31295000	7379.5	933250	2540050	2203000	3954500	1564750	0.0904438	0.266157	0.272479	0.669653	1	0.41314
PBANKA_0801500	conserved Plasmodium protein	CCDC63	745	88718	other		2.93416	0.0311123	0.268045	FALSE	0.799208	0.712047	59	0.698662	0.890544	1.53697	7	13	7	[1]	5	NA	328970	34349000	39564000	186240	9252600	NA	6999.36	730830	841787	3962.55	196864	NA	0.41158	1	0.433248	0.0012627	0.238846	0.0012627
PBANKA_0703900	receptor for activated c kinase	RACK1	322	35583	other		-1.75982	0.0722831	0.274431	FALSE	-0.669159	-0.371498	102	-0.669698	0.762874	4.00968	8	7	6	7	8	11	6909300	124970000	157000000	157070000	694340000	913480000	406429	7.35118e+06	9.23529e+06	9.23941e+06	4.08435e+07	5.37341e+07	0.351103	0.147773	0.0698295	0.19796	0.727996	1
PBANKA_0906900	conserved Plasmodium protein	DNAJC7	2336	273173	other		5.3933	0.0720081	0.275723	FALSE	0.876218	0.947792	68	0.780249	0.856807	1.09603	3	[1]	6	NA	NA	NA	132370	1812000	25999000	NA	NA	NA	987.836	13522.4	194022	NA	NA	NA	0.581693	0.0126449	1	0.0126449	0.0126449	0.0126449
PBANKA_1354500	60S ribosomal protein L18-2	RPL18-2	187	21524	other		-0.83601	0.0764851	0.276333	FALSE	-0.325514	-0.1827	86	-0.632019	0.645008	3.55369	3	2	2	5	2	2	236950	9275700	32361000	25852000	19258000	12783000	29618.8	1.15946e+06	4045125	3231500	2407250	1597875	0.369555	0.336634	0.441757	1	0.619712	0.429493
PBANKA_1014900	coatomer subunit beta	1014900	1256	145622	other		5.49612	0.0679653	0.276804	FALSE	0.451937	0.151267	76	0.788399	0.857605	1.04027	2	NA	5	NA	[1]	NA	83066	NA	14910000	NA	2175000	NA	1122.51	NA	201486	NA	29391.9	NA	0.636512	0.0121764	1	0.0121764	0.0121764	0.0121764
PBANKA_1129600	TPH domain-containing protein	1129600	383	46666	other		8.07566	0.0685897	0.276831	FALSE	0.486798	0.558092	76	0.608515	0.811768	1.23939	3	2	[1]	NA	[1]	[1]	245940	6587900	3206600	NA	1651700	1378800	10693	286430	139417	NA	71813	59947.8	1	0.623313	0.00200818	0.00200818	0.00200818	0.00200818
PBANKA_1033700	conserved Plasmodium protein	1033700	307	35902	other		8.35231	0.0717285	0.27702	FALSE	0.785059	0.507544	73	0.780822	0.810016	1.07517	2	[1]	5	NA	NA	[1]	146770	972220	28887000	NA	NA	1198300	7724.74	51169.5	1.52037e+06	NA	NA	63068.4	0.580492	0.00161368	1	0.00161368	0.00161368	0.00161368
PBANKA_1209900	conserved protein	1209900	175	19888	other		-9.5926	0.076211	0.277581	FALSE	-0.758032	-0.79869	86	-0.653264	-0.535939	4.18034	NA	NA	NA	NA	2	2	NA	NA	NA	NA	5003400	9054800	NA	NA	NA	NA	833900	1.50913e+06	0.000660506	0.000660506	0.000660506	0.000660506	0.529227	1
PBANKA_1429600	proline--tRNA ligase	PRS	755	88155	other		6.41621	0.0781253	0.277779	FALSE	-0.0411466	0.129111	80	0.530328	0.79167	1.63962	2	2	NA	NA	NA	NA	98439	8251700	NA	NA	NA	NA	1857.34	155692	NA	NA	NA	NA	0.512667	1	0.00592719	0.00592719	0.00592719	0.00592719
PBANKA_0314700	replication factor C subunit 2	RFC2	330	37671	chromatin		2.91318	0.0676172	0.277913	FALSE	0.53592	0.494962	71	0.565275	0.84738	1.74533	7	11	5	NA	3	NA	465420	49650000	27166000	NA	11908000	NA	19392.5	2068750	1.13192e+06	NA	496167	NA	0.402844	1	0.205805	0.000446076	0.212661	0.000446076
PBANKA_0416600	replication protein A1, small fragment	RPA1	486	56539	chromatin		1.62863	0.0756974	0.277971	FALSE	0.55565	0.580397	80	0.579175	0.860735	1.6113	14	18	11	9	13	3	4594600	159980000	101660000	32194000	81386000	23202000	143581	4999375	3176875	1.00606e+06	2.54331e+06	725062	1	0.810226	0.193661	0.173784	0.365476	0.108787
PBANKA_0810800	conserved protein	810800	562	66629	other		6.18172	0.0746297	0.278617	FALSE	0.295675	0.220404	77	0.601759	0.824145	1.32394	2	2	NA	[1]	[1]	NA	99166	2339800	NA	922910	1846400	NA	3005.03	70903	NA	27967	55951.5	NA	1	0.549041	0.00714589	0.00714589	0.00714589	0.00714589
PBANKA_0301300	conserved Plasmodium protein	301300	91	9809	other		-3.86987	0.0752812	0.278727	FALSE	-0.526847	-0.425017	92	-0.6692	-0.155674	4.24659	NA	2	[1]	NA	4	2	NA	902070	690250	NA	8780900	5976200	NA	180414	138050	NA	1756180	1195240	0.000592624	0.11586	0.000592624	0.000592624	1	0.710608
PBANKA_0405400	40S ribosomal protein S12	RPS12	142	15462	other		-1.36496	0.0777738	0.278741	FALSE	-0.695186	-0.74444	93	-0.685838	0.425924	3.96641	3	3	[1]	2	6	4	525670	13000000	7088500	13378000	39185000	46112000	52567	1300000	708850	1337800	3918500	4611200	0.529174	0.304521	0.000216168	0.33401	0.813883	1
PBANKA_0415800	WD repeat-containing protein 66	CFAP251	1111	130744	MTOC/axoneme		6.54012	0.07158	0.278851	FALSE	0.924734	0.922629	71	0.703283	0.72835	1.07976	[1]	2	4	NA	NA	NA	11284	5111300	23266000	NA	NA	NA	208.963	94653.7	430852	NA	NA	NA	0.00569427	0.584062	1	0.00569427	0.00569427	0.00569427
PBANKA_0310000	protein SIS1	SIS1	334	38121	other		2.73259	0.0703955	0.27909	FALSE	0.26321	0.133768	81	0.568136	0.819449	1.78358	2	4	4	NA	4	[1]	89694	13341000	10932000	NA	3576000	2928100	4720.74	702158	575368	NA	188211	154111	0.288926	1	0.308221	0.00131426	0.237672	0.00131426
PBANKA_1121700	leucine--tRNA ligase	LRS1	1249	146881	other		1.6208	0.0741544	0.279169	FALSE	0.659704	0.560286	78	0.600372	0.865675	1.7995	5	7	8	[1]	4	3	174240	20363000	33527000	3674700	12641000	2025200	2205.57	257759	424392	46515.2	160013	25635.4	0.36772	1	0.619303	0.00358015	0.550437	0.0920743
PBANKA_0937700	60S ribosomal protein L36	RPL36	113	12726	other		-11.9907	0.0674387	0.279746	FALSE	-0.772993	-0.766048	89	-0.674337	-0.641	4.29256	[1]	NA	NA	3	4	[1]	49269	NA	NA	38662000	29761000	11704000	8211.5	NA	NA	6.44367e+06	4.96017e+06	1.95067e+06	0.000134366	0.000134366	0.000134366	1	0.640378	0.000134366
PBANKA_1301300	trailer hitch homolog	CITH	337	39069	other		-0.602266	0.066311	0.280258	FALSE	-0.563935	-0.631074	113	-0.753031	0.733176	3.48646	10	10	9	9	11	12	3715400	169870000	212930000	238740000	220680000	185490000	176924	8.08905e+06	1.01395e+07	1.13686e+07	1.05086e+07	8.83286e+06	0.627476	0.66757	0.314751	1	0.768973	0.674858
PBANKA_0615700	dynein heavy chain, axonemal	DHC8	5249	622640	MTOC/axoneme		4.11784	0.0669384	0.280266	FALSE	0.792443	0.728407	69	0.756797	0.835396	1.26376	3	NA	6	NA	NA	NA	214120	NA	16144000	NA	NA	NA	660.864	NA	49827.2	NA	NA	NA	1	0.0324932	0.659922	0.0324932	0.0324932	0.0324932
PBANKA_0932200	peptidyl-prolyl cis-trans isomerase	932200	192	21211	other		11.8266	0.0713833	0.280524	FALSE	0.18609	0.15009	77	0.60553	0.771461	1.27475	6	4	NA	[1]	NA	NA	1772200	44495000	NA	4968800	NA	NA	147683	3.70792e+06	NA	414067	NA	NA	1	0.584234	0.000145403	0.000145403	0.000145403	0.000145403
PBANKA_0812000	DNA primase large subunit	PRIM2	537	63720	chromatin		5.82462	0.0795782	0.280717	FALSE	0.819191	0.225399	74	0.576263	0.69135	1.65768	NA	2	2	NA	NA	NA	NA	3742200	4979500	NA	NA	NA	NA	103950	138319	NA	NA	NA	0.00887753	1	0.500506	0.00887753	0.00887753	0.00887753
PBANKA_0617100	60S ribosomal protein L11a	RPL11a	173	20253	other		-1.70539	0.0702925	0.28117	FALSE	-0.496835	-0.283673	83	-0.752909	-0.157052	4.31026	[1]	2	[1]	2	2	2	176420	19012000	23036000	24348000	13026000	26516000	22052.5	2376500	2879500	3043500	1628250	3314500	0.000284478	0.732605	0.000284478	1	0.445062	0.945936
PBANKA_1422400	importin subunit beta	1422400	877	100407	other		3.00856	0.0812951	0.282327	FALSE	0.233645	0.175476	80	0.614498	0.670238	1.51724	[1]	2	2	2	[1]	NA	83655	6678500	15034000	1358300	3440200	NA	1707.24	136296	306816	27720.4	70208.2	NA	0.0067707	1	0.846732	0.216776	0.0067707	0.0067707
PBANKA_1029400	conserved Plasmodium protein	PPRF8/TRF2	342	40224	chromatin		6.96824	0.0819371	0.282368	FALSE	0.587661	0.517295	77	0.592593	0.810923	1.38949	2	2	[1]	NA	[1]	[1]	65357	1340000	10651000	NA	2401700	1581400	5446.42	111667	887583	NA	200142	131783	1	0.477091	0.0039427	0.0039427	0.0039427	0.0039427
PBANKA_0819300	eukaryotic translation initiation factor 3 subunit F	EIF3F	313	36057	other		7.70301	0.0662271	0.282569	FALSE	0.887359	0.590101	72	0.629503	0.675801	1.4842	[1]	3	2	NA	NA	NA	16964	5892700	10364000	NA	NA	NA	997.882	346629	609647	NA	NA	NA	0.00266226	1	0.661551	0.00266226	0.00266226	0.00266226
PBANKA_0314500	40S ribosomal protein S26	RPS26	107	12535	other		-11.2701	0.0828229	0.283242	FALSE	-0.158061	0.064177	81	-0.638056	-0.602145	4.11964	[1]	[1]	[1]	2	2	[1]	18208	1406000	17900000	26222000	14739000	7522300	3034.67	234333	2.98333e+06	4.37033e+06	2456500	1.25372e+06	0.00019811	0.00019811	0.00019811	1	0.467601	0.00019811
PBANKA_1306000	replication factor A protein 3	RPA3	109	12386	chromatin		11.7807	0.0652117	0.283639	FALSE	-0.0552039	-0.104083	80	0.570203	0.755612	1.46146	2	2	NA	NA	[1]	[1]	275020	17399000	NA	NA	3751900	5884300	91673.3	5.79967e+06	NA	NA	1.25063e+06	1.96143e+06	0.679284	1	0.000159116	0.000159116	0.000159116	0.000159116
PBANKA_1107100	subtilisin-like protease 1	SUB1	599	67314	other		2.25782	0.0836476	0.283895	FALSE	0.430169	0.741813	78	0.53587	0.860023	1.63251	4	5	2	[1]	3	[1]	579430	31421000	9528700	3558200	14066000	13373000	19980.3	1.08348e+06	328576	122697	485034	461138	0.792488	1	0.114068	0.000851715	0.396934	0.000851715
PBANKA_1325700	thioredoxin-like protein	TLP1	121	14383	other		9.24401	0.0812057	0.28422	FALSE	0.512795	0.571737	74	0.521947	0.750422	1.66026	2	3	NA	NA	[1]	NA	101550	9057800	NA	NA	3964000	NA	12693.8	1132225	NA	NA	495500	NA	0.481802	1	0.000815049	0.000815049	0.000815049	0.000815049
PBANKA_1217700	ATP-dependent RNA helicase DDX6	DOZI/DDX6	433	49375	other		-1.03643	0.0659911	0.28427	FALSE	-0.46219	-0.687089	135	-0.739045	0.563054	3.7352	12	18	16	16	22	13	1840200	198580000	216740000	206580000	393260000	181320000	63455.2	6.84759e+06	7.47379e+06	7.12345e+06	1.35607e+07	6.25241e+06	0.226793	0.569492	0.233798	0.631445	1	0.481404
PBANKA_1241800	DNA replication licensing factor MCM3	MCM3	945	107300	chromatin		1.38441	0.0851259	0.2846	FALSE	0.87244	0.812009	66	0.702405	0.955993	1.41748	16	15	20	4	9	5	1884900	76068000	416880000	11595000	109440000	11700000	30900	1.24702e+06	6.8341e+06	190082	1.7941e+06	191803	0.516581	0.48511	1	0.0788141	0.618846	0.0690775
PBANKA_1105400	small ubiquitin-related modifier	SUMO	99	10842	other		9.72058	0.0648227	0.284711	FALSE	0.242205	-0.0324554	77	0.611885	0.791729	1.17302	3	2	NA	NA	[1]	[1]	193230	5704900	NA	NA	1750900	2689800	32205	950817	NA	NA	291817	448300	1	0.687008	0.000666778	0.000666778	0.000666778	0.000666778
PBANKA_0212100	eukaryotic translation initiation factor 2 subunit alpha	eIF2alpha	326	37376	other		2.35521	0.0860636	0.285604	FALSE	0.118779	0.238048	81	0.526548	0.854559	1.65205	2	3	2	NA	3	[1]	259340	14588000	3333200	NA	5904600	1850100	12349.5	694667	158724	NA	281171	88100	0.763986	1	0.0859441	0.00132843	0.358891	0.00132843
PBANKA_1109600	conserved Plasmodium protein	RSP9	672	79691	MTOC/axoneme	x	5.75144	0.084824	0.285723	FALSE	0.944101	0.978427	73	0.753436	0.839566	1.21445	2	[1]	2	NA	NA	NA	42134	1385700	10554000	NA	NA	NA	1080.36	35530.8	270615	NA	NA	NA	0.456118	0.00906595	1	0.00906595	0.00906595	0.00906595
PBANKA_1131600	DNA replication licensing factor MCM6	MCM6	940	107057	chromatin		1.93712	0.0638417	0.286011	FALSE	0.546464	0.349034	75	0.635763	0.814586	1.68945	5	18	13	4	8	[1]	366430	58269000	107440000	3768700	29110000	4302400	6317.76	1.00464e+06	1.85241e+06	64977.6	501897	74179.3	0.27025	1	0.693552	0.0689364	0.442968	0.000918559
PBANKA_0719600	memo-like protein	719600	296	34240	other		-9.05637	0.0646055	0.286567	FALSE	-0.43765	-0.392174	84	-0.681392	-0.453135	4.34178	NA	NA	NA	NA	3	3	NA	NA	NA	NA	11545000	15991000	NA	NA	NA	NA	679118	940647	0.00105969	0.00105969	0.00105969	0.00105969	0.691471	1
PBANKA_1329200	dynein heavy chain, axonemal	DHC6	6471	766296	MTOC/axoneme		3.70322	0.0923223	0.287225	FALSE	0.756678	0.706543	69	0.737728	0.846463	1.30811	2	NA	7	NA	NA	NA	101130	NA	27586000	NA	NA	NA	241.36	NA	65837.7	NA	NA	NA	0.418844	0.0372642	1	0.0372642	0.0372642	0.0372642
PBANKA_1429400	dynein light chain 2, cytoplasmic	DYNLL2a	93	10774	MTOC/axoneme		11.0348	0.063516	0.287426	FALSE	0.325432	0.428569	78	0.57645	0.763567	1.42645	3	2	[1]	[1]	[1]	NA	281590	16936000	34876000	3392600	10196000	NA	56318	3387200	6975200	678520	2039200	NA	0.714526	1	0.000272443	0.000272443	0.000272443	0.000272443
PBANKA_0401500	exportin-1	401500	1246	146651	other		5.2489	0.0629499	0.287771	FALSE	0.426059	0.354177	78	0.772452	0.835604	1.15742	3	[1]	4	[1]	[1]	NA	110760	2576200	9261800	2684700	6719600	NA	1402.03	32610.1	117238	33983.5	85058.2	NA	1	0.0153161	0.731899	0.0153161	0.0153161	0.0153161
PBANKA_1326900	DNA polymerase alpha subunit B	POLA-B	541	63656	chromatin		2.8684	0.0874013	0.28791	FALSE	0.548887	0.572484	75	0.545667	0.80063	1.39445	3	3	[1]	[1]	2	NA	279090	9631500	5559100	1549400	3275800	NA	8457.27	291864	168458	46951.5	99266.7	NA	1	0.803042	0.00253907	0.00253907	0.242175	0.00253907
PBANKA_1125300	conserved Plasmodium protein	CFAP58/CEP135	906	106856	MTOC/axoneme		6.81098	0.091926	0.287992	FALSE	0.767751	0.565114	70	0.738554	0.814329	1.25924	2	NA	6	NA	NA	NA	140500	NA	39977000	NA	NA	NA	2066.18	NA	587897	NA	NA	NA	0.401539	0.00417316	1	0.00417316	0.00417316	0.00417316
PBANKA_0619900	Obg-like ATPase 1	OLA1	393	45321	other		8.25288	0.0914395	0.288485	FALSE	0.296034	0.306552	75	0.495946	0.745698	1.74023	4	5	NA	NA	NA	NA	146670	15630000	NA	NA	NA	NA	5641.15	601154	NA	NA	NA	NA	0.403268	1	0.00153508	0.00153508	0.00153508	0.00153508
PBANKA_0942500	thioredoxin-like mero protein	Trx-mero	420	49066	other		5.61336	0.0883903	0.289043	FALSE	-0.0805671	-0.0811749	86	0.503562	0.70799	1.71948	6	7	NA	NA	2	[1]	604110	57677000	NA	NA	1867100	3995900	20831.4	1.98886e+06	NA	NA	64382.8	137790	0.450116	1	0.000463993	0.000463993	0.0287034	0.000463993
PBANKA_0309100	eukaryotic peptide chain release factor subunit 1	ERF1	428	48366	other		-7.68596	0.091078	0.289383	FALSE	-0.408804	-0.320533	85	-0.619769	-0.284053	4.05407	NA	[1]	[1]	4	2	NA	NA	2374600	2753800	10633000	5191800	NA	NA	84807.1	98350	379750	185421	NA	0.00227994	0.00227994	0.00227994	1	0.406196	0.00227994
PBANKA_1023900	glutathione S-transferase	GST	205	24039	other		-2.72455	0.0900038	0.290084	FALSE	-0.666257	-0.687087	85	-0.618983	-0.0593945	4.26934	2	[1]	NA	2	2	[1]	78571	13866000	NA	10003000	13298000	4121600	6547.58	1155500	NA	833583	1.10817e+06	343467	0.286365	0.000939168	0.000939168	0.904213	1	0.000939168
PBANKA_1416900	structural maintenance of chromosomes protein 2	SMC2	1227	143504	chromatin		5.05352	0.0628266	0.290168	FALSE	0.792443	0.437527	72	0.79786	0.861108	0.95214	2	NA	4	NA	NA	NA	73599	NA	11433000	NA	NA	NA	897.549	NA	139427	NA	NA	NA	0.735483	0.0175962	1	0.0175962	0.0175962	0.0175962
PBANKA_0404600	activator of Hsp90 ATPase	AHA1	350	41217	other		2.7092	0.0909357	0.290994	FALSE	-0.0632002	-0.0971441	81	0.51471	0.80197	1.57764	3	3	NA	NA	[1]	2	141200	7203700	NA	NA	170670	2155300	7060	360185	NA	NA	8533.5	107765	0.842346	1	0.00256207	0.00256207	0.00256207	0.27699
PBANKA_0411300	conserved Plasmodium protein	411300	562	65713	other		7.34333	0.0897423	0.291337	FALSE	0.717388	0.901348	73	0.582284	0.803004	1.44862	3	2	[1]	NA	NA	NA	243320	4348900	9211500	NA	NA	NA	7373.33	131785	279136	NA	NA	NA	1	0.415901	0.00291233	0.00291233	0.00291233	0.00291233
PBANKA_1142800	conserved protein	1142800	602	69365	other		6.73538	0.0952705	0.292337	FALSE	0.359662	0.387331	77	0.601613	0.823593	1.53309	4	2	2	[1]	NA	NA	179530	1912100	1852700	938780	NA	NA	5129.43	54631.4	52934.3	26822.3	NA	NA	1	0.247835	0.0903248	0.00418635	0.00418635	0.00418635
PBANKA_1356300	CDT1-like protein	CDT1	955	110956	chromatin		5.30172	0.0628208	0.293164	FALSE	0.594755	0.76241	74	0.61313	0.837847	1.15339	2	2	NA	NA	NA	NA	88589	2797700	NA	NA	NA	NA	1452.28	45863.9	NA	NA	NA	NA	1	0.734869	0.0147861	0.0147861	0.0147861	0.0147861
PBANKA_1329300	40S ribosomal protein S3	RPS3A	222	24736	other		-1.37219	0.0952129	0.294175	FALSE	-0.522093	-0.538511	95	-0.61769	0.299413	3.79348	4	5	5	6	8	4	189240	53744000	135720000	147510000	111680000	38969000	11131.8	3.16141e+06	7.98353e+06	8.67706e+06	6.56941e+06	2.29229e+06	0.0517259	0.341833	0.324697	1	0.629835	0.229464
PBANKA_1428300	dynein intermediate chain 1	DNAI1a	1224	144532	MTOC/axoneme		5.96718	0.0626293	0.295346	FALSE	0.866874	0.858045	72	0.773796	0.831458	1.13917	2	[1]	4	NA	NA	NA	156830	2195400	13226000	NA	NA	NA	2306.32	32285.3	194500	NA	NA	NA	1	0.00931075	0.738139	0.00931075	0.00931075	0.00931075
PBANKA_1354400	60S ribosomal protein L18	RPL18	184	21700	other		-1.35413	0.10021	0.295356	FALSE	-0.472167	-0.489492	89	-0.63862	-0.0304005	4.01599	[1]	3	2	3	6	2	65920	17080000	24000000	27972000	33152000	8169400	5070.77	1.31385e+06	1.84615e+06	2.15169e+06	2.55015e+06	628415	0.000402385	0.572888	0.302791	1	0.98596	0.253679
PBANKA_0505100	ADP-ribosylation factor 1	ARF1	181	20862	other		-1.40381	0.0613157	0.29537	FALSE	-0.593846	-0.569728	99	-0.748776	0.30906	3.91881	3	6	5	7	6	5	265460	48055000	34642000	88403000	67819000	40461000	22121.7	4.00458e+06	2.88683e+06	7.36692e+06	5.65158e+06	3371750	0.121073	0.510008	0.13829	1	0.638201	0.397545
PBANKA_0712100	DNA helicase	712100	1018	120761	chromatin		5.90585	0.099601	0.295505	FALSE	0.494959	0.592258	74	0.56897	0.800643	1.51849	3	2	NA	NA	NA	NA	187040	2856300	NA	NA	NA	NA	2833.94	43277.3	NA	NA	NA	NA	1	0.355351	0.0075773	0.0075773	0.0075773	0.0075773
PBANKA_1326800	replication factor C subunit 3	RFC3	344	39320	chromatin		2.89426	0.0620901	0.295919	FALSE	0.561845	0.451651	76	0.585965	0.842038	1.73477	5	7	5	[1]	4	NA	376720	46499000	34113000	2358600	11404000	NA	15068.8	1859960	1364520	94344	456160	NA	0.348166	1	0.275948	0.00049615	0.217461	0.00049615
PBANKA_1308100	calmodulin-like protein	CAML	207	24947	other		9.81077	0.101951	0.296585	FALSE	0.774304	0.729353	74	0.648748	0.745086	1.5226	2	NA	2	NA	NA	NA	389300	NA	14993000	NA	NA	NA	43255.6	NA	1.66589e+06	NA	NA	NA	1	0.000496436	0.337088	0.000496436	0.000496436	0.000496436
PBANKA_1423600	40S ribosomal protein S16	RPS16	144	16360	other		-1.071	0.0994082	0.296899	FALSE	-0.194367	-0.348702	86	-0.58101	0.0759084	3.733	[1]	4	3	3	4	2	704080	9782300	38260000	11166000	27784000	15408000	88010	1.22279e+06	4782500	1395750	3473000	1926000	0.00029967	0.39708	0.584161	0.483092	1	0.579023
PBANKA_0920800	CRAL/TRIO domain-containing protein	920800	299	35240	other		2.53784	0.10486	0.297324	FALSE	-0.118903	-0.143119	85	0.475181	0.705563	1.75523	3	6	NA	2	NA	[1]	489910	31296000	NA	8424500	NA	5458000	23329	1.49029e+06	NA	401167	NA	259905	0.672727	1	0.000619223	0.286913	0.000619223	0.000619223
PBANKA_1402600	DNA ligase I	1402600	898	102703	chromatin		2.46852	0.104273	0.297543	FALSE	0.280632	0.0425562	74	0.479632	0.748421	1.72155	10	7	NA	NA	5	[1]	894280	52593000	NA	NA	18436000	7333300	15157.3	891407	NA	NA	312475	124293	0.73073	1	0.00103524	0.00103524	0.310818	0.00103524
PBANKA_1417900	conserved protein	1417900	1052	124127	other		2.36354	0.10168	0.29773	FALSE	0.212158	0.198667	77	0.496717	0.800715	1.64573	4	2	NA	NA	2	NA	235920	10917000	NA	NA	4492100	NA	3629.54	167954	NA	NA	69109.2	NA	0.928695	1	0.00549448	0.00549448	0.36485	0.00549448
PBANKA_0206300	centrin-1	CEN1	168	19603	MTOC/axoneme		8.95546	0.0611459	0.297754	FALSE	0.68754	0.521257	76	0.704176	0.656822	0.920902	[1]	2	3	NA	[1]	NA	91386	5409100	18482000	NA	4846300	NA	10154	601011	2.05356e+06	NA	538478	NA	0.0011947	0.778082	1	0.0011947	0.0011947	0.0011947
PBANKA_1310800	40S ribosomal protein S5	RPS5	271	29939	other		-1.48533	0.0978645	0.298254	FALSE	-0.287751	-0.109292	92	-0.601681	0.305327	3.72925	5	3	6	6	7	6	203700	28943000	90507000	112500000	51466000	38148000	11316.7	1.60794e+06	5.02817e+06	6250000	2.85922e+06	2.11933e+06	0.0730054	0.241377	0.283913	1	0.380576	0.294535
PBANKA_1030100	actin II	ACT2	376	42655	other		0.812483	0.103927	0.298456	FALSE	0.193393	0.809504	90	0.487323	0.864244	2.30464	10	12	7	6	8	5	4136100	182290000	159530000	80780000	89080000	80027000	172338	7.59542e+06	6.64708e+06	3.36583e+06	3.71167e+06	3.33446e+06	0.975079	1	0.329177	0.472319	0.433297	0.40643
PBANKA_1017900	phosphoenolpyruvate carboxylase	PEPC	1120	130164	other		7.11201	0.0993101	0.298597	FALSE	0.176852	0.258194	77	0.569365	0.792653	1.51096	5	3	NA	NA	NA	NA	439820	6696200	NA	NA	NA	NA	6564.48	99943.3	NA	NA	NA	NA	1	0.354276	0.00327118	0.00327118	0.00327118	0.00327118
PBANKA_1340400	lactate dehydrogenase	LDH2	334	36958	other		1.22413	0.106729	0.298841	FALSE	0.442401	0.420673	102	0.564148	0.85358	1.87335	16	16	19	13	18	11	35433000	705750000	1049800000	324210000	505130000	355900000	1.61059e+06	3.20795e+07	4.77182e+07	1.47368e+07	2.29605e+07	1.61773e+07	1	0.46348	0.259321	0.226935	0.294138	0.216382
PBANKA_0939600	polyadenylate-binding protein-interacting protein 1	PAIP1	3296	368520	other		5.9301	0.0988491	0.299219	FALSE	0.021666	-0.0381015	81	0.56999	0.801355	1.51391	7	4	NA	[1]	[1]	NA	465420	7195100	NA	4757200	811040	NA	2872.96	44414.2	NA	29365.4	5006.42	NA	1	0.359733	0.00747437	0.00747437	0.00747437	0.00747437
PBANKA_1235600	adenosylhomocysteinase	SAHH	479	53676	other		-0.637501	0.107532	0.299221	FALSE	-0.722588	-0.78715	109	-0.670137	0.717778	3.73694	9	7	4	8	10	8	2443200	84963000	49388000	98314000	120000000	122290000	93969.2	3.26781e+06	1.89954e+06	3.78131e+06	4.61538e+06	4.70346e+06	0.927401	0.750459	0.164085	0.925566	0.939823	1
PBANKA_1444000	macrophage migration inhibitory factor	MIF	116	12935	other		-3.39042	0.103784	0.299971	FALSE	-0.872707	-0.755984	96	-0.591134	-0.110086	3.92161	3	NA	NA	3	5	4	698790	NA	NA	12969000	86474000	242580000	77643.3	NA	NA	1441000	9.60822e+06	2.69533e+07	0.133718	3.69821e-05	3.69821e-05	0.0615509	0.341418	1
PBANKA_0404300	P-loop containing nucleoside triphosphate hydrolase	404300	904	106309	chromatin		7.65769	0.106668	0.30055	FALSE	0.627382	0.824087	71	0.559369	0.781452	1.55083	5	3	[1]	NA	NA	NA	554230	7435900	11849000	NA	NA	NA	9896.96	132784	211589	NA	NA	NA	1	0.312199	0.00216972	0.00216972	0.00216972	0.00216972
PBANKA_0303300	cell division control protein 45	CDC45	619	74426	chromatin		5.8419	0.0611316	0.300956	FALSE	0.594755	0.99321	74	0.586185	0.827834	1.38066	2	2	NA	NA	NA	NA	61196	3369100	NA	NA	NA	NA	1610.42	88660.5	NA	NA	NA	NA	0.780586	1	0.0104085	0.0104085	0.0104085	0.0104085
PBANKA_1019700	conserved Plasmodium protein	1019700	1176	136889	other		5.90092	0.0592034	0.301399	FALSE	0.261236	0.0707833	79	0.802265	0.853884	0.813031	2	NA	3	NA	NA	[1]	116830	NA	15516000	NA	NA	558220	1770.15	NA	235091	NA	NA	8457.88	0.860272	0.0104359	1	0.0104359	0.0104359	0.0104359
PBANKA_0937200	RNA-binding protein	937200	1242	144271	other		4.2747	0.0606939	0.302121	FALSE	0.605977	0.650253	76	0.782366	0.841395	1.12218	2	[1]	2	NA	NA	NA	51072	678730	4665600	NA	NA	NA	680.96	9049.73	62208	NA	NA	NA	1	0.0315343	0.799583	0.0315343	0.0315343	0.0315343
PBANKA_0809100	proteasome activator 28	PA28	278	32812	other		-8.40438	0.0601599	0.302827	FALSE	-0.628732	-0.542917	94	-0.692739	-0.295169	4.46242	[1]	NA	[1]	NA	6	3	78640	NA	5511700	NA	11655000	9081500	3932	NA	275585	NA	582750	454075	0.00178594	0.00178594	0.00178594	0.00178594	1	0.81356
PBANKA_1427500	acyl-CoA binding protein	ACBP	88	10300	other		-10.1916	0.0589188	0.303398	FALSE	-0.652832	-0.868882	88	-0.695971	-0.561015	4.52789	[1]	NA	NA	NA	2	4	122350	NA	NA	NA	10230000	11178000	20391.7	NA	NA	NA	1705000	1863000	0.000535046	0.000535046	0.000535046	0.000535046	0.876531	1
PBANKA_0704700	conserved Plasmodium protein	704700	487	57268	other		-1.63892	0.109921	0.30398	FALSE	-0.631954	-0.791781	106	-0.611261	0.564898	3.7557	5	4	2	3	9	5	761610	27270000	1722500	21746000	131080000	53438000	33113.5	1.18565e+06	74891.3	945478	5.69913e+06	2.32339e+06	0.281605	0.234628	0.00557449	0.19942	1	0.425655
PBANKA_0104200	calcium-binding protein	104200	157	18807	other		9.80354	0.0588773	0.30671	FALSE	0.777469	0.547428	74	0.673838	0.626361	1.26245	[1]	3	2	[1]	[1]	NA	304990	11843000	27688000	5779500	3808700	NA	33887.8	1.31589e+06	3.07644e+06	642167	423189	NA	0.000701289	1	0.879387	0.000701289	0.000701289	0.000701289
PBANKA_0822900	dynein intermediate chain 1	DNAI1b	797	93531	MTOC/axoneme		7.07159	0.0585932	0.308821	FALSE	0.803173	0.544089	71	0.696888	0.710031	1.05168	NA	2	5	NA	NA	NA	NA	8102600	23887000	NA	NA	NA	NA	176143	519283	NA	NA	NA	0.00472457	0.901804	1	0.00472457	0.00472457	0.00472457
PBANKA_1117700	malate dehydrogenase	MDH	313	34314	other		-1.07785	0.0369292	0.312156	FALSE	-0.657414	-0.703645	104	-0.83222	0.661764	3.89403	5	8	5	6	10	8	1127300	74544000	51600000	70766000	143690000	105590000	56365	3727200	2580000	3538300	7184500	5279500	0.380239	0.585084	0.152337	0.592004	1	0.767256
PBANKA_0942400	WD repeat-containing protein	942400	587	67628	other		5.38624	0.0585678	0.312362	FALSE	0.966782	0.730009	73	0.696715	0.739612	1.07611	[1]	2	2	NA	NA	NA	38317	2182800	6411800	NA	NA	NA	957.925	54570	160295	NA	NA	NA	0.0153054	0.905073	1	0.0153054	0.0153054	0.0153054
PBANKA_0507800	conserved protein	CFAP100	492	59865	MTOC/axoneme		7.52354	0.115464	0.313503	FALSE	0.792443	0.717723	72	0.61351	0.766067	1.59541	2	NA	4	NA	NA	NA	289290	NA	8854000	NA	NA	NA	9331.94	NA	285613	NA	NA	NA	1	0.00230109	0.267883	0.00230109	0.00230109	0.00230109
PBANKA_0615200	calcium-dependent protein kinase 4	CDPK4	528	60590	other		1.23388	0.114874	0.313802	FALSE	-0.0757471	-0.0532122	104	0.450746	0.821482	2.14389	10	17	10	12	14	6	3333700	300890000	205990000	73997000	127780000	31990000	114955	1.03755e+07	7.1031e+06	2.55162e+06	4.40621e+06	1.1031e+06	0.476135	1	0.257507	0.262121	0.37655	0.098428
PBANKA_1035500	vacuolar protein sorting-associated protein 29	VPS29	191	21542	other		-8.85468	0.114324	0.314215	FALSE	-0.486773	-0.41835	84	-0.571637	-0.38158	3.92297	[1]	NA	NA	NA	3	2	11496	NA	NA	NA	12487000	3257500	1045.09	NA	NA	NA	1.13518e+06	296136	0.000916818	0.000916818	0.000916818	0.000916818	1	0.272377
PBANKA_1337500	TOG domain-containing protein	STU2/ch-TOG	3198	373282	other		3.38546	0.0585239	0.315888	FALSE	0.594755	0.76241	74	0.611163	0.846124	1.38626	2	2	NA	NA	NA	NA	71186	2794500	NA	NA	NA	NA	340.603	13370.8	NA	NA	NA	NA	1	0.913478	0.0630459	0.0630459	0.0630459	0.0630459
PBANKA_1131900	serine/threonine protein phosphatase 5	PP5	711	82455	other		2.24388	0.117697	0.317641	FALSE	-0.281299	-0.0452379	86	0.649174	0.80159	1.56164	2	NA	2	[1]	2	NA	152210	NA	11082000	6660000	2458700	NA	3106.33	NA	226163	135918	50177.6	NA	1	0.00691286	0.637256	0.00691286	0.333287	0.00691286
PBANKA_1033900	40S ribosomal protein S8e	RPS8	218	24993	other		-0.800801	0.118845	0.318817	FALSE	-0.426742	-0.3343	89	-0.529769	0.60314	3.59736	4	3	3	3	5	4	1397400	13857000	67328000	73116000	61637000	43520000	116450	1154750	5.61067e+06	6093000	5.13642e+06	3.62667e+06	0.770593	0.177812	0.324967	1	0.701297	0.517004
PBANKA_1439400	histone chaperone ASF1	ASF1	268	31315	other		8.83497	0.0584917	0.319565	FALSE	0.212142	0.279411	77	0.600673	0.798447	1.26036	3	3	NA	NA	NA	NA	196180	9255600	NA	NA	NA	NA	14012.9	661114	NA	NA	NA	NA	0.910881	1	0.00139585	0.00139585	0.00139585	0.00139585
PBANKA_1359700	6-cysteine protein P47	P47	431	48929	other		-3.00064	0.0401296	0.321037	FALSE	-0.830259	-0.752631	103	-0.74624	-0.187825	4.3807	3	NA	[1]	6	8	4	204430	NA	10552000	25625000	40370000	8198100	7862.69	NA	405846	985577	1.55269e+06	315312	0.245431	0.00067029	0.00067029	0.763013	1	0.212031
PBANKA_1231000	40S ribosomal protein S11	RPS11	151	16075	other		-1.03211	0.0446102	0.322344	FALSE	-0.733505	-0.755414	93	-0.796561	0.582723	3.82264	3	4	2	4	4	4	570580	27073000	20596000	49718000	44586000	31137000	71322.5	3384125	2574500	6214750	5573250	3892125	0.462721	0.510891	0.146192	1	0.746033	0.543977
PBANKA_1129100	DNA polymerase epsilon catalytic subunit A	POLE-A	2826	334302	chromatin		3.73379	0.0583094	0.322501	FALSE	0.798183	0.723332	73	0.801679	0.862967	0.892897	2	NA	3	NA	NA	NA	67015	NA	8190900	NA	NA	NA	403.705	NA	49342.8	NA	NA	NA	0.934763	0.0497213	1	0.0497213	0.0497213	0.0497213
PBANKA_1322200	spindle assembly abnormal protein 4	SAS4	1285	151567	MTOC/axoneme		-10.0319	0.0454295	0.323055	FALSE	-0.556165	-0.508522	111	-0.733271	-0.62312	4.22966	NA	NA	NA	15	8	10	NA	NA	NA	141240000	46220000	49840000	NA	NA	NA	1.72244e+06	563659	607805	0.000502664	0.000502664	0.000502664	1	0.272236	0.306505
PBANKA_0941500	40S ribosomal protein S4	RPS4	261	29844	other		-1.29667	0.039755	0.323823	FALSE	-0.376765	-0.474545	99	-0.733617	0.389372	3.91567	2	5	7	6	6	6	345560	27930000	105340000	89147000	74648000	44531000	16455.2	1330000	5.01619e+06	4.2451e+06	3.55467e+06	2.12052e+06	0.156291	0.293947	0.417006	1	0.696602	0.433883
PBANKA_1305300	FACT complex subunit SSRP1	SSRP1	493	57128	chromatin		2.42338	0.0491738	0.323969	FALSE	0.488723	0.596909	78	0.62221	0.862284	1.67667	9	10	7	3	5	[1]	771100	63306000	46402000	3954700	19158000	1779500	23366.7	1.91836e+06	1.40612e+06	119839	580545	53924.2	0.523453	1	0.275703	0.066583	0.268333	0.000481045
PBANKA_1409600	meiosis-specific nuclear structural protein 1	MNS1	484	59505	gametocyte-specific		1.63692	0.0420903	0.325111	FALSE	0.563332	0.626951	86	0.656134	0.885072	1.84461	15	15	13	5	9	10	2022300	203070000	260210000	27304000	38578000	66325000	59479.4	5.97265e+06	7.65324e+06	803059	1.13465e+06	1.95074e+06	0.427968	1	0.48198	0.14331	0.168446	0.302373
PBANKA_0524200	early transcribed membrane protein	ETRAMP	155	16748	other		-1.8623	0.0428287	0.325208	FALSE	-0.819191	-0.509918	86	-0.733048	0.200175	4.43334	2	NA	NA	2	2	2	111240	NA	NA	6002000	4448500	7669200	12360	NA	NA	666889	494278	852133	0.673303	0.00116976	0.00116976	0.901008	0.555545	1
PBANKA_0107100	proteasome subunit alpha type-2	PMSA2	235	26445	other		-2.40539	0.0443181	0.325484	FALSE	-0.688353	-0.853901	105	-0.786101	-0.301573	4.16075	[1]	3	[1]	3	7	3	61226	10395000	4029600	13204000	33488000	12358000	4373.29	742500	287829	943143	2392000	882714	0.000435098	0.35008	0.000435098	0.473962	1	0.385304
PBANKA_1104200	2-oxoisovalerate dehydrogenase subunit beta, mitochondrial	BCKDHB	372	41611	other		7.17452	0.0582753	0.326342	FALSE	0.136057	0.230754	78	0.602681	0.820793	1.29196	2	2	NA	NA	NA	NA	89793	4121300	NA	NA	NA	NA	4489.65	206065	NA	NA	NA	NA	0.93631	1	0.00447829	0.00447829	0.00447829	0.00447829
PBANKA_1024900	DNA replication licensing factor MCM2	MCM2	971	111366	chromatin		1.9016	0.0481692	0.326966	FALSE	0.567993	0.648864	75	0.626217	0.868224	1.80206	14	21	14	5	8	3	1059900	97237000	92821000	10757000	30339000	9931200	17375.4	1.59405e+06	1.52166e+06	176344	497361	162807	0.46843	1	0.359058	0.117911	0.276654	0.0945545
PBANKA_1226500	proteasome subunit beta type-4	PMSB4	256	29773	other		-1.44095	0.0504006	0.327239	FALSE	-0.674389	-0.696957	96	-0.769892	0.3298	4.15706	3	2	NA	4	3	2	164970	6327000	NA	13755000	17268000	7019900	9165	351500	NA	764167	959333	389994	0.463027	0.413226	0.00108487	0.957515	1	0.424456
PBANKA_1456100	40S ribosomal protein S17	RPS17	137	16078	other		-1.24819	0.0394524	0.327309	FALSE	-0.5189	-0.476921	95	-0.797892	0.0313378	4.13383	[1]	6	4	6	6	5	425150	39174000	61549000	40625000	52886000	62513000	53143.8	4896750	7693625	5078125	6610750	7814125	0.000127563	0.676886	0.400027	0.74818	0.810264	1
PBANKA_1035700	WD repeat-containing protein 65	CFAP57/WDR65	1440	169873	MTOC/axoneme	x	6.53182	0.0489768	0.327487	FALSE	0.843723	0.969041	62	0.829839	0.892229	0.890109	3	2	11	NA	NA	NA	239020	1078300	38608000	NA	NA	NA	2366.53	10676.2	382257	NA	NA	NA	0.707323	0.0742526	1	0.00641815	0.00641815	0.00641815
PBANKA_1457800	ADP-ribosylation factor GTPase-activating protein 1	ARFGAP1	296	33158	other		1.19904	0.128017	0.327724	FALSE	-0.242959	-0.0180079	88	0.463345	0.824459	1.79964	5	5	3	5	3	4	1497900	48718000	20948000	21907000	20186000	12359000	93618.8	3044875	1309250	1.36919e+06	1261625	772438	1	0.756824	0.122405	0.36273	0.278051	0.177746
PBANKA_1423500	60S ribosomal protein L13-2	RPL13-2	215	25419	other		-1.14679	0.0475799	0.327935	FALSE	-0.521814	-0.517987	96	-0.704609	0.51652	3.76753	4	5	4	7	4	4	244460	10213000	40778000	36836000	19975000	24697000	20371.7	851083	3.39817e+06	3.06967e+06	1.66458e+06	2.05808e+06	0.267579	0.260127	0.390669	1	0.451115	0.582357
PBANKA_1022300	mannose-1-phosphate guanyltransferase	1022300	414	47079	other		-1.78419	0.125932	0.328008	FALSE	-0.53764	-0.270691	97	-0.574628	0.503283	3.91884	2	2	[1]	NA	6	3	129380	4535300	3367100	NA	22035000	16527000	4312.67	151177	112237	NA	734500	550900	0.284576	0.232127	0.00141696	0.00141696	1	0.783114
PBANKA_0811300	exportin-7	811300	1160	134692	other		2.78639	0.0417459	0.328108	FALSE	0.680025	0.530708	73	0.717011	0.792824	1.40069	4	8	12	2	4	NA	180030	40673000	91312000	5517000	6837200	NA	3158.42	713561	1.60196e+06	96789.5	119951	NA	0.190217	1	0.844446	0.144574	0.149053	0.00129326
PBANKA_1215600	40S ribosomal protein S3A	RPS3A	262	29985	other		-0.599604	0.0469498	0.328648	FALSE	-0.518637	-0.539456	107	-0.689198	0.789654	3.52203	4	6	9	7	8	11	674220	36045000	130340000	63405000	50432000	65367000	39660	2.12029e+06	7.66706e+06	3.72971e+06	2.96659e+06	3.84512e+06	0.428741	0.533368	0.725454	1	0.661692	0.895473
PBANKA_1126200	protein DJ-1	DJ1	189	20707	other		-1.59386	0.127708	0.328812	FALSE	-0.458337	-0.462892	101	-0.537956	0.969723	3.65673	4	3	6	3	5	9	364500	10666000	38848000	15093000	28431000	88888000	33136.4	969636	3.53164e+06	1.37209e+06	2.58464e+06	8.08073e+06	0.19035	0.129612	0.177568	0.195486	0.306341	1
PBANKA_1135700	CUGBP Elav-like family member 1	CELF1	511	57187	other		-1.67552	0.0441039	0.329309	FALSE	-0.553739	-0.722287	93	-0.787135	0.361699	4.17224	3	4	[1]	2	6	3	191030	10347000	5086900	9096300	30257000	24662000	7075.19	383222	188404	336900	1.12063e+06	913407	0.305998	0.385674	0.000928723	0.361381	1	0.851033
PBANKA_1206900	tubulin beta chain	TUBB	445	49790	other		0.607577	0.125745	0.329437	FALSE	-0.362778	-0.553986	136	0.446123	0.870943	2.50795	22	25	22	22	24	22	90111000	3840200000	4119500000	2034400000	2550600000	1781000000	3.91787e+06	1.66965e+08	1.79109e+08	8.84522e+07	1.10896e+08	7.74348e+07	1	0.991664	0.400134	0.55994	0.584011	0.425781
PBANKA_0801200	erythrocyte membrane-associated antigen	801200	2037	233910	other		4.09346	0.0580993	0.329475	FALSE	0.628421	0.456991	76	0.690958	0.747748	1.19178	[1]	2	2	NA	NA	NA	155760	2627600	7181200	NA	NA	NA	1354.43	22848.7	62445.2	NA	NA	NA	0.0392886	0.972774	1	0.0392886	0.0392886	0.0392886
PBANKA_0712600	14-3-3 protein	14-3-3I	262	30204	other		0.603662	0.12731	0.32968	FALSE	-0.212264	-0.215042	111	0.507554	0.900065	2.14716	9	17	13	10	15	16	32928000	928290000	1598900000	473580000	702560000	875130000	1646400	46414500	79945000	23679000	35128000	43756500	1	0.656004	0.425006	0.356707	0.440225	0.572542
PBANKA_0936500	replication factor C subunit 5	RFC5	349	40517	chromatin		2.16082	0.0515438	0.32988	FALSE	0.352268	0.383448	78	0.650473	0.906194	1.45793	4	7	3	[1]	3	NA	825710	32693000	29133000	9443100	19915000	NA	39319.5	1.55681e+06	1.38729e+06	449671	948333	NA	1	0.921331	0.308814	0.000546131	0.497633	0.000546131
PBANKA_0713900	adenylate kinase 2	AK2	275	31867	other		8.1199	0.131993	0.33035	FALSE	0.34388	0.396789	75	0.525238	0.751492	1.66747	4	2	NA	NA	[1]	NA	254830	2125500	NA	NA	1675500	NA	14990	125029	NA	NA	98558.8	NA	1	0.194088	0.00143253	0.00143253	0.00143253	0.00143253
PBANKA_1110300	WD repeat-containing protein	SPAG16	636	73472	MTOC/axoneme		6.64176	0.129836	0.33049	FALSE	0.792743	0.955446	69	0.662255	0.740953	1.45539	4	NA	5	NA	NA	NA	43648	NA	24313000	NA	NA	NA	1091.2	NA	607825	NA	NA	NA	0.20511	0.00403634	1	0.00403634	0.00403634	0.00403634
PBANKA_1018600	60S ribosomal protein L21	RPL21	161	18713	other		-1.06484	0.130672	0.33074	FALSE	-0.687192	-0.749435	94	-0.513031	0.369702	3.62327	2	3	3	4	5	3	72642	14055000	63335000	43265000	30621000	13506000	7264.2	1405500	6333500	4326500	3062100	1350600	0.0676967	0.304789	0.51661	1	0.588784	0.271149
PBANKA_1314800	elongation factor 2	eEF2	832	93375	other		-0.568674	0.125518	0.330776	FALSE	-0.703099	-0.736402	156	-0.608579	0.734141	3.76483	22	24	16	26	31	20	12001000	331080000	320140000	461090000	571390000	471460000	240020	6621600	6402800	9221800	11427800	9429200	1	0.641954	0.233486	0.952909	0.982362	0.846307
PBANKA_1028400	60S ribosomal protein L10	RPL10	219	25246	other		-1.40298	0.132984	0.330983	FALSE	-0.715491	-0.788536	89	-0.530302	0.285152	3.85522	2	2	2	3	4	2	71354	8005800	26301000	26893000	28782000	1358000	4197.29	470929	1.54712e+06	1.58194e+06	1.69306e+06	79882.4	0.106978	0.2793	0.345135	1	0.890338	0.0438609
PBANKA_1126400	transportin	1126400	1166	133959	other		6.48974	0.125127	0.331698	FALSE	0.292748	0.432116	77	0.53442	0.769258	1.64225	5	2	[1]	[1]	[1]	NA	296500	2874100	4979100	2106700	1783300	NA	4706.35	45620.6	79033.3	33439.7	28306.3	NA	1	0.225562	0.00456269	0.00456269	0.00456269	0.00456269
PBANKA_1229200	60S ribosomal protein L19	RPL19	180	21596	other		-2.63764	0.131913	0.332006	FALSE	-0.312925	-0.490061	86	-0.510881	-0.126522	3.82231	NA	[1]	3	[1]	3	3	NA	2757900	39002000	24490000	29106000	70816000	NA	393986	5.57171e+06	3.49857e+06	4158000	1.01166e+07	9.85306e-05	9.85306e-05	0.223766	9.85306e-05	0.393647	1
PBANKA_1229000	Plasmodium exported protein (PHIST)	PHIST	1139	131467	other		-3.55435	0.124803	0.332809	FALSE	-0.347262	-0.328989	93	-0.549824	-0.150965	3.82232	3	[1]	[1]	12	2	2	145790	1594500	1380000	54927000	6853800	11062000	2513.62	27491.4	23793.1	947017	118169	190724	0.107018	0.000914247	0.000914247	1	0.103805	0.17493
PBANKA_1113000	purine nucleoside phosphorylase	PNP	244	27007	other		-0.817569	0.0550159	0.333069	FALSE	-0.676295	-0.826751	124	-0.746362	0.670094	3.60869	10	13	11	14	15	13	7050600	300610000	458010000	580400000	477030000	351970000	440662	18788125	28625625	36275000	29814375	21998125	0.489796	0.485938	0.278486	1	0.683741	0.526739
PBANKA_0519900	conserved Plasmodium protein	519900	1591	180336	other		4.16894	0.0580929	0.333662	FALSE	0.490479	0.890116	75	0.605304	0.839278	1.3962	2	2	NA	NA	NA	NA	40985	1806600	NA	NA	NA	NA	561.438	24747.9	NA	NA	NA	NA	0.974932	1	0.0372887	0.0372887	0.0372887	0.0372887
PBANKA_0916100	nucleic acid binding protein	916100	273	31773	other		2.00945	0.138064	0.336156	FALSE	-0.00922426	-0.0969068	86	0.399056	0.769294	2.04868	4	9	2	3	3	2	762090	82753000	12485000	705770	26906000	5664700	44828.8	4.86782e+06	734412	41515.9	1.58271e+06	333218	0.395762	1	0.0567486	0.00909022	0.288293	0.0633731
PBANKA_1351900	60S ribosomal protein L6	RPL6	231	26743	other		-0.867327	0.137339	0.336219	FALSE	0.311245	0.249962	82	-0.485057	0.549167	3.48279	3	4	6	5	6	2	300310	9972000	55200000	40645000	26359000	13955000	27300.9	906545	5.01818e+06	3695000	2.39627e+06	1.26864e+06	0.297906	0.230187	0.479278	1	0.539504	0.298222
PBANKA_1303700	vesicle-associated membrane protein	1303700	234	26902	other		1.60838	0.056367	0.336699	FALSE	0.774092	0.678299	74	0.709468	0.95445	1.17898	4	2	3	[1]	2	NA	209090	7333300	20598000	3970800	8864300	NA	11616.1	407406	1.14433e+06	220600	492461	NA	1	0.816121	0.862245	0.00184861	0.874717	0.00184861
PBANKA_0816400	ATP-dependent 6-phosphofructokinase	PFK9	1299	146766	other		1.07233	0.0549156	0.337016	FALSE	0.652962	0.680683	99	0.623989	0.901742	2.00631	25	28	25	13	19	8	2503700	171130000	242840000	64317000	98658000	21555000	30532.9	2.08695e+06	2.96146e+06	784354	1.20315e+06	262866	0.628735	1	0.533758	0.400585	0.51118	0.116609
PBANKA_1420600	histone H2B variant	H2B.Z	123	13749	other		-1.89541	0.137141	0.337579	FALSE	-0.496835	-0.548541	86	-0.584248	-0.204014	3.79934	[1]	3	[1]	2	3	2	97109	7297900	5595500	8039000	19561000	1396000	12138.6	912238	699438	1004875	2445125	174500	0.000425645	0.420764	0.000425645	0.494012	1	0.0745141
PBANKA_0831000	merozoite surface protein 1	MSP1	1791	198670	other		2.13941	0.053501	0.337584	FALSE	0.677368	0.522546	73	0.789177	0.8739	1.12578	3	2	5	4	NA	NA	227970	2865300	24724000	4512300	NA	NA	2399.68	30161.1	260253	47497.9	NA	NA	1	0.29247	0.949248	0.490912	0.00894851	0.00894851
PBANKA_0720000	conserved Plasmodium protein	720000	727	86629	other		6.23712	0.0580864	0.337957	FALSE	0.58825	0.98195	73	0.608109	0.834691	1.34093	2	3	NA	NA	NA	NA	127270	5341900	NA	NA	NA	NA	2447.5	102729	NA	NA	NA	NA	1	0.976693	0.00877369	0.00877369	0.00877369	0.00877369
PBANKA_1206600	26S protease regulatory subunit 4	RPT4	447	49709	other		-1.19451	0.0573591	0.338117	FALSE	-0.375777	-0.567261	88	-0.646219	0.408109	4.07417	4	[1]	2	2	3	2	226820	8103200	11411000	11959000	11543000	9941100	9072.8	324128	456440	478360	461720	397644	0.764721	0.00180995	0.336732	1	0.802966	0.722033
PBANKA_1357200	endoplasmic reticulum chaperone GRP170	GRP170	917	106160	other		2.16272	0.136888	0.338817	FALSE	-0.0800454	-0.118952	87	0.474669	0.757868	1.68338	8	8	NA	[1]	6	NA	1000700	22020000	NA	7735600	16271000	NA	17253.4	379655	NA	133372	280534	NA	1	0.512038	0.0012446	0.0012446	0.33548	0.0012446
PBANKA_0208000	cyclase-associated protein	C-CAP	161	18469	other		-2.56765	0.140351	0.339877	FALSE	-0.684629	-0.794976	92	-0.519195	0.150205	3.78181	2	[1]	NA	[1]	4	2	111030	4300800	NA	6315300	23583000	8087100	10093.6	390982	NA	574118	2.14391e+06	735191	0.228184	0.000485447	0.000485447	0.000485447	1	0.358045
PBANKA_1415600	DNA replication licensing factor MCM4	MCM4	944	107503	chromatin		1.97099	0.0547823	0.340868	FALSE	0.612502	0.594155	77	0.637492	0.80649	1.78125	10	14	15	5	7	2	519350	87954000	133480000	10570000	24133000	8933500	8802.54	1.49075e+06	2.26237e+06	179153	409034	151415	0.253756	1	0.570836	0.12809	0.24329	0.0940325
PBANKA_1127800	DnaJ protein	DnaJA	379	44229	other		-2.18218	0.143252	0.345037	FALSE	-0.512462	-0.408451	86	-0.512828	0.514824	3.78418	2	[1]	NA	NA	3	2	87006	2534600	NA	NA	6001300	12783000	3480.24	101384	NA	NA	240052	511320	0.315948	0.00194945	0.00194945	0.00194945	0.449644	1
PBANKA_1301400	proteasome subunit alpha type-1	PMSA1	253	28895	other		-1.39755	0.183596	0.345593	FALSE	-0.37151	-0.269583	87	-0.477292	0.296951	3.57976	4	2	NA	2	5	NA	232750	7734700	NA	14508000	35285000	NA	16625	552479	NA	1.03629e+06	2.52036e+06	NA	0.3197	0.247221	0.000412939	0.494247	1	0.000412939
PBANKA_1355100	40S ribosomal protein S6	RPS6	310	35470	other		-0.531931	0.183006	0.345936	FALSE	0.214245	0.343651	84	-0.418545	0.718489	3.30942	7	4	4	5	5	3	1261200	27066000	99594000	75596000	71027000	30364000	97015.4	2082000	7.66108e+06	5.81508e+06	5.46362e+06	2.33569e+06	0.67267	0.335916	0.464933	1	0.781624	0.348881
PBANKA_1331900	eukaryotic initiation factor 4a	eIF4A	398	45369	other		-0.55642	0.182834	0.347076	FALSE	-0.465187	-0.562154	115	-0.569988	0.589144	3.88182	10	16	9	14	12	11	2458100	290560000	210000000	275420000	231880000	215660000	106874	1.2633e+07	9.13043e+06	1.19748e+07	1.00817e+07	9.37652e+06	0.359849	0.989796	0.269079	1	0.700392	0.680129
PBANKA_1406700	carbamoyl phosphate synthetase	CPSII	2153	247647	other		0.5478	0.156726	0.347589	FALSE	0.216951	0.262395	95	0.540913	0.958954	1.93757	9	11	13	6	10	6	407140	22885000	85025000	9774600	30007000	13476000	3107.94	174695	649046	74615.3	229061	102870	0.547089	0.715573	1	0.325759	0.831943	0.3901
PBANKA_1234200	40S ribosomal protein S24	RPS24	133	15272	other		2.21383	0.182617	0.348138	FALSE	0.364871	0.115555	79	0.573577	0.614211	1.68816	2	[1]	3	[1]	2	NA	160490	11082000	80057000	27004000	8984400	NA	22927.1	1.58314e+06	1.14367e+07	3.85771e+06	1.28349e+06	NA	0.229039	0.000214519	1	0.000214519	0.26455	0.000214519
PBANKA_0501300	DNA polymerase delta catalytic subunit	POLD-A	1097	126554	chromatin		1.68616	0.154804	0.348504	FALSE	0.608466	0.762671	74	0.384363	0.786282	1.95311	2	3	[1]	NA	2	NA	131170	7890000	4336100	NA	4617700	NA	1873.86	112714	61944.3	NA	65967.1	NA	0.714445	1	0.00818724	0.00818724	0.518939	0.00818724
PBANKA_1013200	succinate--CoA ligase [ADP-forming] subunit beta	1013200	458	51536	other		-0.930955	0.173498	0.348553	FALSE	-0.557189	-0.583724	93	-0.482548	0.427052	3.67271	5	2	NA	3	7	2	579540	6374300	NA	19430000	31376000	12061000	17045.3	187479	NA	571471	922824	354735	0.895219	0.229122	0.00112779	0.744393	1	0.401356
PBANKA_1028700	26S proteasome regulatory subunit RPN13	RPN13	252	29570	other		9.21757	0.156392	0.348575	FALSE	-0.0411466	-0.397375	80	0.493153	0.725833	2.1762	2	2	NA	NA	[1]	NA	487370	2117000	NA	NA	1779300	NA	34812.1	151214	NA	NA	127093	NA	1	0.101077	0.000616842	0.000616842	0.000616842	0.000616842
PBANKA_0937100	vacuolar protein sorting-associated protein 35	VPS35	958	112716	other		5.61055	0.162713	0.348782	FALSE	0.793653	0.586903	75	0.504397	0.737664	1.78809	2	[1]	2	NA	NA	NA	141110	1352000	1378600	NA	NA	NA	2879.8	27591.8	28134.7	NA	NA	NA	1	0.00745664	0.0855105	0.00745664	0.00745664	0.00745664
PBANKA_1135100	40S ribosomal protein S15	RPS15	151	17257	other		-1.80553	0.154202	0.348901	FALSE	0.0761216	-0.298567	83	-0.445298	-0.244885	3.80249	[1]	[1]	4	2	3	[1]	94425	4475000	28877000	22151000	16256000	15550000	9442.5	447500	2887700	2215100	1625600	1555000	0.000390866	0.000390866	0.46006	1	0.610511	0.000390866
PBANKA_1102200	merozoite surface protein 8	MSP8	409	46737	other		-3.10454	0.172232	0.349141	FALSE	0.0892473	0.272394	83	-0.469002	-0.141193	3.65961	[1]	4	4	7	5	NA	114650	7169700	15091000	91104000	15274000	NA	5211.36	325895	685955	4.14109e+06	694273	NA	0.000209077	0.0738361	0.0584569	1	0.139472	0.000209077
PBANKA_0824700	thioredoxin reductase	TRXR	642	71401	other		-0.711345	0.173035	0.349187	FALSE	-0.453341	-0.556665	93	-0.495376	0.720807	3.72598	6	3	4	4	7	4	597580	11460000	9091300	11799000	30370000	29063000	16150.8	309730	245711	318892	820811	785486	0.953663	0.425571	0.126988	0.467011	1	0.999171
PBANKA_1364300	glycerol kinase	1364300	501	56556	other		-0.876834	0.182446	0.349298	FALSE	-0.479677	-0.645902	105	-0.496548	0.703344	3.42172	6	6	3	4	11	3	621340	23517000	12311000	23585000	67251000	17233000	20711.3	783900	410367	786167	2241700	574433	0.44779	0.39438	0.0776564	0.421564	1	0.267551
PBANKA_0938500	succinate--CoA ligase [ADP-forming] subunit alpha	938500	329	35528	other		-2.13741	0.153672	0.349467	FALSE	-0.697641	-0.709158	96	-0.494117	0.240701	3.68617	3	[1]	NA	2	4	8	248230	3639800	NA	5587500	6702600	38046000	10792.6	158252	NA	242935	291417	1.65417e+06	0.302862	0.000602592	0.000602592	0.16908	0.168729	1
PBANKA_1449000	microgamete surface protein MiGS	MiGS	577	65382	gametocyte-specific		1.4248	0.174785	0.349571	FALSE	0.0280545	0.166844	92	0.41223	0.797399	1.92714	12	12	5	7	14	4	14958000	297400000	37301000	85143000	243400000	52778000	482516	9.59355e+06	1.20326e+06	2.74655e+06	7.85161e+06	1.70252e+06	1	0.462654	0.0218266	0.141175	0.33574	0.0760116
PBANKA_1016700	leucine-rich repeat protein	LRR	279	32727	other		1.29606	0.162368	0.349716	FALSE	-0.477826	-0.531471	103	0.403152	0.805807	1.85415	8	9	2	7	11	4	4899900	143620000	7068600	31897000	86215000	37676000	349993	1.02586e+07	504900	2.27836e+06	6.15821e+06	2.69114e+06	1	0.68205	0.0126266	0.161453	0.363038	0.165645
PBANKA_0906400	60S ribosomal protein L35ae	RPL35e	143	16483	other		-1.48036	0.161745	0.350056	FALSE	-0.408804	-0.512743	87	-0.512067	-0.0324647	3.71212	[1]	2	2	3	3	[1]	21437	10738000	14612000	25744000	20156000	14938000	2381.89	1.19311e+06	1.62356e+06	2.86044e+06	2.23956e+06	1.65978e+06	0.000302683	0.391338	0.200304	1	0.651331	0.000302683
PBANKA_0604300	tetratricopeptide repeat protein	TRP1	330	38782	other		1.00381	0.156307	0.350128	FALSE	0.0258642	0.343118	103	0.405742	0.816539	1.95803	17	16	11	12	14	9	9379700	314220000	118890000	141670000	168760000	85738000	407813	1.36617e+07	5.16913e+06	6.15957e+06	7.33739e+06	3.72774e+06	1	0.779531	0.110942	0.374604	0.371225	0.196918
PBANKA_1123500	ISWI chromatin-remodeling complex ATPase	ISWI	2523	292625	chromatin		4.1863	0.18695	0.350434	FALSE	0.243306	0.480852	77	0.454165	0.725119	1.8777	3	3	[1]	NA	[1]	NA	168350	137500	3833700	NA	166660	NA	1129.87	922.819	25729.5	NA	1118.52	NA	1	0.0190054	0.0190054	0.0190054	0.0190054	0.0190054
PBANKA_1008800	glucose-6-phosphate isomerase	1008800	586	68075	other		1.45484	0.17681	0.35049	FALSE	-0.00875748	-0.345891	88	0.326994	0.627433	2.17958	12	14	NA	5	8	[1]	969720	81352000	NA	15712000	31704000	2777000	26936.7	2.25978e+06	NA	436444	880667	77138.9	0.512259	1	0.000408367	0.205853	0.345552	0.000408367
PBANKA_1425100	karyopherin alpha	KARalpha	545	61110	other		1.31095	0.172155	0.35057	FALSE	0.228795	0.488268	79	0.412433	0.853822	1.73941	7	3	2	[1]	5	[1]	557220	16781000	11093000	6404800	20360000	7332200	23217.5	699208	462208	266867	848333	305508	1	0.700777	0.174245	0.000924889	0.753889	0.000924889
PBANKA_1213600	cysteine--tRNA ligase	CysRS	668	78378	other		-1.03283	0.170663	0.350719	FALSE	-0.567261	-0.568125	107	-0.495529	0.536238	3.74659	8	3	NA	2	13	5	673580	11102000	NA	7221500	43223000	38886000	15664.7	258186	NA	167942	1.00519e+06	904326	0.755297	0.28968	0.00103539	0.200835	1	0.939339
PBANKA_0109100	transketolase	TK	670	75512	other		1.64385	0.182406	0.350721	FALSE	0.0138052	-0.0980037	81	0.325645	0.703438	2.13549	4	5	NA	NA	2	NA	242230	21850000	NA	NA	11583000	NA	7124.41	642647	NA	NA	340676	NA	0.476418	1	0.00143597	0.00143597	0.470043	0.00143597
PBANKA_1348900	chaperone binding protein	1348900	509	61001	other		7.35224	0.153447	0.350737	FALSE	-0.0411466	-0.209697	80	0.496979	0.741703	1.75026	2	2	NA	NA	NA	NA	292590	1420600	NA	NA	NA	NA	9438.39	45825.8	NA	NA	NA	NA	1	0.11298	0.00227513	0.00227513	0.00227513	0.00227513
PBANKA_0518700	methionine--tRNA ligase	MRS1	898	104702	other		1.46194	0.180934	0.350902	FALSE	-0.244862	0.0895424	89	0.343096	0.776612	2.02762	2	4	[1]	NA	3	NA	123070	7148500	2483000	NA	4998100	NA	2237.64	129973	45145.5	NA	90874.5	NA	0.739859	1	0.0071001	0.0071001	0.619952	0.0071001
PBANKA_1101300	skeleton-binding protein 1	SBP1	762	90743	other		-1.04369	0.176334	0.3511	FALSE	-0.213045	-0.109823	82	-0.446984	0.33385	3.92275	3	[1]	[1]	2	2	2	372510	4427700	10920000	11717000	12611000	10165000	17738.6	210843	520000	557952	600524	484048	1	0.00121056	0.00121056	0.780121	0.698503	0.587855
PBANKA_1202400	60S ribosomal protein L13	RPL13	202	23767	other		-0.965146	0.17164	0.351118	FALSE	-0.445196	-0.362554	87	-0.373381	0.37667	3.57055	4	[1]	2	2	4	4	153070	5205800	40597000	5982100	25574000	14723000	9566.88	325362	2.53731e+06	373881	1598375	920188	0.290091	0.000651133	0.673407	0.281178	1	0.601093
PBANKA_0623300	tryptophan-rich protein	623300	342	41911	other		-9.56179	0.160696	0.351179	FALSE	-0.402937	-0.141332	88	-0.485959	-0.46879	3.73746	[1]	NA	NA	7	3	[1]	22480	NA	NA	37943000	3921900	1095100	1070.48	NA	NA	1.80681e+06	186757	52147.6	0.000479192	0.000479192	0.000479192	1	0.085988	0.000479192
PBANKA_1416300	40S ribosomal protein S19	RPS19	145	16876	other		-0.964873	0.168571	0.351255	FALSE	0.34528	0.0720053	81	-0.407527	0.286454	3.50088	4	[1]	4	2	3	2	645240	18926000	57602000	52003000	21538000	23662000	71693.3	2.10289e+06	6.40022e+06	5.77811e+06	2.39311e+06	2.62911e+06	0.500276	0.000149843	0.390899	1	0.344548	0.395221
PBANKA_1112300	ras-related protein Rab-1B	RAB1b	200	22906	other		-0.955331	0.161516	0.351259	FALSE	-0.549868	-0.737275	86	-0.531085	0.534027	3.54559	3	2	[1]	2	3	2	178350	4577300	6797700	3945600	14535000	7211200	9908.33	254294	377650	219200	807500	400622	0.594705	0.355162	0.00128886	0.326306	1	0.518008
PBANKA_0919000	26S proteasome regulatory subunit RPN7	RPN7	393	46572	other		2.04407	0.147442	0.351351	FALSE	-0.215631	-0.0913697	84	0.458755	0.762732	1.73262	2	3	NA	NA	2	NA	298560	6222000	NA	NA	5170000	NA	13570.9	282818	NA	NA	235000	NA	1	0.484939	0.00158233	0.00158233	0.357285	0.00158233
PBANKA_1328100	ATP synthase (C/AC39) subunit	1328100	382	44574	other		-1.50863	0.18197	0.35139	FALSE	-0.524792	-0.494498	86	-0.519959	0.0467761	3.72926	[1]	2	[1]	3	4	[1]	37700	8228300	1823600	8764800	15996000	2607300	1450	316473	70138.5	337108	615231	100281	0.00169165	0.580137	0.00169165	0.658654	1	0.00169165
PBANKA_1317500	glucose-6-phosphate dehydrogenase-6-phosphogluconolactonase	GluPho	950	109707	other		1.32497	0.170215	0.351411	FALSE	0.0212072	0.124683	82	0.34725	0.725225	2.10761	5	7	NA	3	2	[1]	298730	17927000	NA	6486600	6017700	4164000	5431.45	325945	NA	117938	109413	75709.1	0.716115	1	0.00283121	0.38566	0.29764	0.00283121
PBANKA_1410400	V-type proton ATPase catalytic subunit A	1410400	611	68351	other		-1.04362	0.194725	0.351762	FALSE	-0.223477	-0.0557473	101	-0.465742	0.682625	3.43503	6	9	7	3	15	6	358350	37181000	41860000	10676000	104510000	39751000	9188.46	953359	1.07333e+06	273744	2.67974e+06	1.01926e+06	0.166185	0.401232	0.169912	0.122794	1	0.397131
PBANKA_0719300	bifunctional dihydrofolate reductase-thymidylate synthase	DHFR-TS	587	68884	other		1.88171	0.190842	0.351841	FALSE	0.205118	0.0146782	76	0.410182	0.734414	1.92075	7	2	NA	NA	2	NA	461330	5660800	NA	NA	7733300	NA	12468.4	152995	NA	NA	209008	NA	1	0.285532	0.00172224	0.00172224	0.345867	0.00172224
PBANKA_1201900	40S ribosomal protein S20e	RPS20	118	13513	other		-11.0055	0.153151	0.351855	FALSE	-0.691372	-0.68487	89	-0.499183	-0.652725	3.76425	NA	[1]	[1]	[1]	2	3	NA	5839200	1451600	1170800	3236600	27634000	NA	1167840	290320	234160	647320	5526800	0.000180356	0.000180356	0.000180356	0.000180356	0.112176	1
PBANKA_1237800	multidrug resistance protein 1	MDR1	1419	160938	other		-0.755047	0.180652	0.351879	FALSE	-0.19044	0.00103099	88	-0.45627	0.623356	3.34337	4	3	4	7	4	3	373420	11367000	26418000	34879000	13329000	15169000	4726.84	143886	334405	441506	168722	192013	0.431668	0.305764	0.267295	1	0.317912	0.377755
PBANKA_1145900	membrane associated histidine-rich protein 1b	MAHRP1b	278	31760	other		1.99166	0.192522	0.35204	FALSE	0.18577	0.310551	79	0.412904	0.652142	1.92772	5	2	[1]	2	[1]	[1]	1195700	12510000	2990800	15054000	4488300	7610500	91976.9	962308	230062	1158000	345254	585423	1	0.243458	0.000233467	0.312258	0.000233467	0.000233467
PBANKA_0407600	asparagine synthetase [glutamine-hydrolyzing]	AS	581	66379	other		-1.44025	0.151666	0.352055	FALSE	-0.402137	0.024012	99	-0.511284	0.758754	3.81811	6	2	4	NA	10	8	735760	12971000	12858000	NA	69284000	78487000	21021.7	370600	367371	NA	1.97954e+06	2.24249e+06	0.435149	0.17851	0.0665601	0.000444503	0.845456	1
PBANKA_1117500	ribosomal protein L27a	RPL27a	148	16837	other		-1.18175	0.15011	0.35209	FALSE	0.102108	0.232992	81	-0.489979	0.735676	3.58543	3	2	2	4	2	3	693990	8190200	34541000	33146000	12441000	74908000	69399	819020	3454100	3314600	1244100	7490800	0.430056	0.118101	0.187346	0.509431	0.159068	1
PBANKA_0614500	eukaryotic translation initiation factor 3 subunit I	EIF3I	327	37213	other		0.84103	0.193405	0.352216	FALSE	0.488365	0.380992	79	0.524719	0.881385	1.75153	4	3	4	2	3	NA	430400	7496900	66487000	7867400	22629000	NA	18713	325952	2.89074e+06	342061	983870	NA	0.7396	0.299774	1	0.335304	0.802317	0.000848706
PBANKA_1338400	V-type proton ATPase subunit G	1338400	121	14050	other		-1.0284	0.147031	0.352246	FALSE	-0.512462	-0.609156	90	-0.581584	0.684349	3.59931	4	3	2	2	4	4	109920	14586000	8379600	5695000	17009000	26642000	15702.9	2.08371e+06	1.19709e+06	813571	2.42986e+06	3806000	0.191518	0.591367	0.127789	0.246099	0.61146	1
PBANKA_1232200	FACT complex subunit SPT16	SPT16	1096	127564	chromatin		1.2276	0.180059	0.352255	FALSE	0.0873553	0.317841	93	0.333008	0.730207	2.25508	13	17	8	7	6	NA	965220	111180000	50871000	50015000	22552000	NA	15823.3	1.82262e+06	833951	819918	369705	NA	0.373088	1	0.172105	0.479478	0.179857	0.000506314
PBANKA_1219300	heat shock protein 110	HSP110c	836	94898	other		0.829639	0.18873	0.352295	FALSE	-0.343082	-0.399584	119	0.350824	0.810256	2.05306	20	17	9	12	15	15	8327700	265990000	94118000	135220000	109830000	139820000	148709	4.74982e+06	1.68068e+06	2.41464e+06	1961250	2.49679e+06	1	0.743239	0.0989205	0.402716	0.272115	0.361697
PBANKA_1305100	60S ribosomal protein L1	RPL1	217	24819	other		-1.27733	0.194282	0.352382	FALSE	-0.31421	-0.462496	88	-0.415144	0.732257	3.49798	3	2	2	[1]	4	2	108880	2339000	10971000	4130000	21166000	8893100	7777.14	167071	783643	295000	1.51186e+06	635221	0.249318	0.12463	0.219882	0.000688395	1	0.438691
PBANKA_0512800	merozoite TRAP-like protein	MTRAP	618	66779	other		4.27678	0.198238	0.352423	FALSE	-0.117656	-0.163375	81	0.435899	0.541384	1.90972	4	[1]	NA	NA	2	2	2453800	4699100	NA	NA	4501100	1534900	72170.6	138209	NA	NA	132385	45144.1	1	0.00029754	0.00029754	0.00029754	0.0378474	0.0134754
PBANKA_1019500	60S ribosomal protein L5	RPL5	293	33882	other		-0.74285	0.160511	0.352494	FALSE	0.252079	0.423403	86	-0.502731	0.633634	3.3804	7	6	5	5	4	4	607070	18078000	32681000	49006000	26533000	20225000	33726.1	1.00433e+06	1.81561e+06	2.72256e+06	1.47406e+06	1.12361e+06	0.499466	0.346104	0.235343	1	0.450412	0.358473
PBANKA_0618900	rhoptry protein	618900	225	25864	other		1.55243	0.168406	0.352552	FALSE	-0.172943	-0.42697	81	0.372794	0.699359	1.59499	2	2	NA	2	[1]	NA	180100	8640200	NA	5216500	2143700	NA	11256.2	540012	NA	326031	133981	NA	0.89578	1	0.00170888	0.643503	0.00170888	0.00170888
PBANKA_1125600	pyruvate kinase	PK	511	55547	other		-0.470715	0.170038	0.352671	FALSE	-0.624887	-0.830756	146	-0.553939	0.783956	3.32922	20	24	16	21	28	21	17420000	663310000	592940000	530620000	1051100000	829740000	527879	2.01003e+07	1.79679e+07	1.60794e+07	3.18515e+07	2.51436e+07	0.803244	0.711712	0.239304	0.606829	1	0.824218
PBANKA_1106700	60S ribosomal protein L4	RPL4	411	46132	other		-0.327747	0.189738	0.352707	FALSE	-0.69887	-0.619593	110	-0.328032	0.83517	3.17104	5	9	7	10	11	8	1881600	36744000	212580000	78858000	109580000	72091000	78400	1531000	8857500	3285750	4.56583e+06	3.00379e+06	0.832223	0.37817	0.82295	0.86505	1	0.6869
PBANKA_1108000	conserved protein	1108000	364	42557	other		1.59978	0.192122	0.352748	FALSE	0.053451	0.069425	80	0.388713	0.715749	1.89375	5	4	NA	NA	4	NA	877210	16569000	NA	NA	20154000	NA	39873.2	753136	NA	NA	916091	NA	1	0.439523	0.000538547	0.000538547	0.474039	0.000538547
PBANKA_1338300	60S ribosomal protein L6	RPL6	190	21647	other		-0.630862	0.167798	0.352927	FALSE	0.380512	0.09457	82	-0.433192	0.611761	3.33929	2	3	6	3	5	2	201900	11667000	50659000	29518000	20006000	12754000	16825	972250	4.22158e+06	2.45983e+06	1.66717e+06	1.06283e+06	0.275782	0.370832	0.605655	1	0.563828	0.375298
PBANKA_0918000	60S acidic ribosomal protein P0	RPP0	315	34860	other		-0.873048	0.148937	0.353036	FALSE	-0.523802	-0.548748	102	-0.56729	0.460265	3.57592	6	9	6	8	11	6	664470	82699000	89196000	122330000	114500000	35973000	33223.5	4134950	4459800	6116500	5725000	1798650	0.219008	0.634267	0.257317	1	0.778656	0.255424
PBANKA_1035200	LCCL domain-containing protein	CCp3	1304	148202	gametocyte-specific		-0.792665	0.151314	0.353066	FALSE	-0.456258	-0.492642	114	-0.589544	0.488155	3.55664	13	10	NA	6	11	6	924170	37961000	NA	38448000	71005000	33194000	13202.4	542300	NA	549257	1.01436e+06	474200	0.630821	0.602949	0.00102602	0.650896	1	0.488107
PBANKA_1441100	haloacid dehalogenase-like hydrolase	HAD2	288	32774	other		1.02931	0.190756	0.353135	FALSE	-0.0665424	-0.350214	85	0.332893	0.647293	2.13749	8	7	NA	4	6	2	2120100	79553000	NA	23046000	47099000	18685000	117783	4.41961e+06	NA	1.28033e+06	2.61661e+06	1.03806e+06	1	0.87315	0.000182314	0.269602	0.458365	0.189862
PBANKA_1210900	phosphoglucomutase	1210900	593	68161	other		-0.739587	0.19945	0.353175	FALSE	-0.514915	-0.558882	107	-0.496508	0.719529	3.43919	8	10	2	6	14	6	1355600	53024000	2912100	26884000	107880000	68400000	42362.5	1657000	91003.1	840125	3371250	2137500	0.609024	0.554324	0.0114511	0.299557	1	0.662002
PBANKA_0938300	heat shock protein J2	HSPJ2	553	63467	other		-1.78889	0.179871	0.35343	FALSE	-0.18608	-0.068467	81	-0.50461	0.249167	3.6351	[1]	2	NA	2	2	NA	11979	2134400	NA	1942700	6191900	NA	352.324	62776.5	NA	57138.2	182115	NA	0.00571483	0.388762	0.00571483	0.377145	1	0.00571483
PBANKA_0922100	40S ribosomal protein S18	RPS18	156	17882	other		-0.764701	0.153069	0.353478	FALSE	0.233255	0.224588	85	-0.500366	0.651702	3.53384	4	4	5	4	6	3	1243000	20792000	44506000	53697000	81348000	27180000	124300	2079200	4450600	5369700	8134800	2718000	0.740573	0.288258	0.232089	0.793469	1	0.348856
PBANKA_1137000	bergheilysin	BLN	1149	133533	gametocyte-specific		1.20271	0.198235	0.353822	FALSE	-0.299043	-0.435766	111	0.296761	0.656397	2.22832	13	13	NA	5	11	2	978250	68712000	NA	12244000	37633000	1866100	13400.7	941260	NA	167726	515521	25563	0.611827	1	0.000980408	0.189926	0.485629	0.0251428
PBANKA_0105600	translation initiation factor IF-2	IF-2	933	106720	other		-2.12296	0.150099	0.353918	FALSE	-0.338202	-0.398949	89	-0.46719	0.137061	3.74591	[1]	NA	3	2	6	NA	49949	NA	8205600	3804200	11047000	NA	876.298	NA	143958	66740.4	193807	NA	0.00537006	0.00537006	0.3151	0.413948	1	0.00537006
PBANKA_1365200	thioredoxin-related protein	1365200	206	23633	other		1.27206	0.160374	0.353928	FALSE	0.774092	0.611791	74	0.494188	0.826599	1.77532	4	2	3	2	NA	[1]	521600	9486600	25372000	16082000	NA	6187200	47418.2	862418	2.30655e+06	1462000	NA	562473	1	0.423215	0.425751	0.764691	0.000452856	0.000452856
PBANKA_0920000	multiprotein-bridging factor 1	MBF1	136	15625	other		-2.33563	0.179382	0.354024	FALSE	-0.661443	-0.721658	100	-0.450958	0.274105	3.62848	3	NA	NA	NA	5	8	415120	NA	NA	NA	18132000	80019000	31932.3	NA	NA	NA	1.39477e+06	6.15531e+06	0.240813	0.00016194	0.00016194	0.00016194	0.217024	1
PBANKA_0930300	GTP-binding nuclear protein RAN/TC4	930300	214	24886	other		0.515947	0.197632	0.354156	FALSE	-0.167722	-0.341698	104	0.337041	0.831808	2.38027	9	11	11	9	10	8	5090000	183930000	183080000	139130000	115900000	85011000	299412	1.08194e+07	1.07694e+07	8.18412e+06	6.81765e+06	5.00065e+06	1	0.840859	0.31482	0.677932	0.46981	0.359797
PBANKA_0504300	flagellar outer arm dynein-associated protein	DYNLRB1	101	11584	MTOC/axoneme		1.57418	0.167595	0.354163	FALSE	0.749775	0.650421	74	0.481614	0.509984	1.59157	[1]	3	3	NA	2	NA	175690	13409000	42689000	NA	11150000	NA	29281.7	2.23483e+06	7.11483e+06	NA	1.85833e+06	NA	0.000344827	0.835084	1	0.000344827	0.61571	0.000344827
PBANKA_0819900	nucleosome assembly protein	NAPS	267	31688	other		1.61186	0.167231	0.35507	FALSE	-0.129023	-0.219188	95	0.428386	0.76458	1.89685	14	11	3	5	10	9	10437000	190730000	5148200	30052000	118750000	78267000	613941	1.12194e+07	302835	1.76776e+06	6.98529e+06	4.60394e+06	1	0.425238	0.00431736	0.0714136	0.234755	0.161549
PBANKA_1318100	aminopeptidase P	APP	776	89894	other		-2.84174	0.166482	0.355161	FALSE	-0.681034	-0.85501	100	-0.473799	0.336679	3.67925	2	NA	NA	NA	4	6	252070	NA	NA	NA	14242000	70787000	6148.05	NA	NA	NA	347366	1.72651e+06	0.165298	0.000577344	0.000577344	0.000577344	0.192696	1
PBANKA_0933700	mitogen-activated protein kinase 2	MAPK2	523	61122	other		1.34112	0.197565	0.355459	FALSE	0.280545	-0.0380002	76	0.326204	0.745593	1.99664	5	4	NA	[1]	3	NA	294320	14248000	NA	2940500	11923000	NA	9810.67	474933	NA	98016.7	397433	NA	0.887723	1	0.00194305	0.00194305	0.741993	0.00194305
PBANKA_1223100	proteasome subunit alpha type-6	PMSA6	260	29619	other		-1.55131	0.203396	0.358745	FALSE	-0.423614	-0.242881	90	-0.408877	0.42792	3.56962	2	[1]	[1]	NA	2	2	93671	1751700	3655900	NA	9623000	3599900	6244.73	116780	243727	NA	641533	239993	0.471779	0.00162229	0.00162229	0.00162229	1	0.390593
PBANKA_0417500	60S ribosomal protein L32	RPL32	131	15524	other		-1.45534	0.204898	0.359977	FALSE	-0.389359	-0.34292	84	-0.350628	-0.141304	3.5899	[1]	[1]	2	3	[1]	2	232790	7263200	30495000	20016000	10445000	10954000	46558	1452640	6099000	4003200	2089000	2190800	0.000216279	0.000216279	0.537659	1	0.000216279	0.475349
PBANKA_0910200	protein phosphatase PPM2	PPM2	787	89123	other		1.31636	0.206681	0.361691	FALSE	-0.351152	-0.286202	92	0.366225	0.706882	2.01473	3	5	NA	2	4	NA	470990	8264700	NA	6988400	4482400	NA	11214	196779	NA	166390	106724	NA	1	0.408323	0.00191488	0.368001	0.196361	0.00191488
PBANKA_0610400	non-SERCA-type Ca2+ -transporting P-ATPase	ATP4	1492	167950	other		-0.746283	0.209565	0.365312	FALSE	-0.639075	-0.733126	93	-0.44653	0.620794	3.42982	4	3	NA	3	4	3	188790	3694600	NA	4819900	11675000	4792700	2451.82	47981.8	NA	62596.1	151623	62242.9	0.783728	0.356897	0.00686408	0.496258	1	0.428615
PBANKA_1210200	PRE-binding protein	PREBP	970	111202	other		1.09125	0.212375	0.368775	FALSE	-0.0632002	-0.10304	88	0.477646	0.772559	1.75004	2	3	5	5	[1]	NA	92160	3733900	29200000	8108900	4266800	NA	1375.52	55729.9	435821	121028	63683.6	NA	0.360596	0.339961	1	0.786907	0.00562935	0.00562935
PBANKA_1234800	40S ribosomal protein S9	RPS9	189	22146	other		-1.05233	0.215122	0.369252	FALSE	0.209552	0.279066	81	-0.358672	0.438246	3.43889	3	2	4	4	5	NA	307030	4693200	46842000	45488000	28357000	NA	27911.8	426655	4.25836e+06	4.13527e+06	2.57791e+06	NA	0.272145	0.0968005	0.363408	1	0.518605	0.000209371
PBANKA_1205000	G-strand-binding protein 2	GBP2	233	27843	other		0.471249	0.216121	0.36955	FALSE	-0.460094	-0.342912	92	0.309664	0.831226	2.48106	6	5	3	5	4	5	894680	33757000	36048000	27285000	23727000	12687000	74556.7	2.81308e+06	3004000	2273750	1977250	1057250	1	0.87798	0.352657	0.756379	0.547182	0.305486
PBANKA_0919300	spermidine synthase	919300	321	36589	other		1.04083	0.214951	0.370378	FALSE	-0.280545	-0.210934	82	0.318241	0.715081	1.98788	2	2	[1]	2	2	[1]	249530	7427300	6476000	3065300	6254200	4682900	12476.5	371365	323800	153265	312710	234145	1	0.692623	0.00172112	0.304673	0.517137	0.00172112
PBANKA_1232100	serine/arginine-rich splicing factor 1	SR1	315	36273	other		-1.36054	0.220803	0.370486	FALSE	-0.00405284	0.122019	82	-0.412597	0.188045	3.42614	5	3	[1]	4	2	2	373470	11102000	7167200	51648000	10797000	5547600	23341.9	693875	447950	3228000	674812	346725	0.291554	0.201675	0.000268218	1	0.173909	0.0932973
PBANKA_1118600	cell division cycle protein 48 homologue	CDC48	815	90839	other		0.590737	0.220171	0.370815	FALSE	-0.143601	-0.177026	116	0.307257	0.838496	2.22989	21	23	10	11	21	11	4831900	161250000	119930000	55183000	157320000	82734000	91167.9	3.04245e+06	2.26283e+06	1.04119e+06	2.9683e+06	1.56102e+06	1	0.776551	0.217244	0.28325	0.671773	0.368864
PBANKA_1137800	glideosome-associated connector	GAC	2605	291409	other		-0.523744	0.214807	0.371559	FALSE	-0.339222	-0.419867	159	-0.390743	0.804105	3.23211	20	19	25	21	36	12	1971600	66854000	187770000	103470000	189220000	44726000	12720	431316	1.21142e+06	667548	1.22077e+06	288555	0.505005	0.398467	0.420961	0.657316	1	0.246795
PBANKA_0914400	conserved protein	UIS24	663	73166	other		0.764313	0.219858	0.371684	FALSE	-0.51634	-0.527164	111	0.509346	0.861716	2.00732	15	8	3	7	15	12	1205800	39377000	426400000	27810000	53702000	76537000	27404.5	894932	9.69091e+06	632045	1220500	1.73948e+06	0.323087	0.245513	1	0.184811	0.296887	0.44179
PBANKA_0717800	60S ribosomal protein L15	RPL15	205	24082	other		-0.749164	0.219233	0.372031	FALSE	0.190483	0.0727596	85	-0.372685	0.573368	3.28289	3	5	4	4	4	4	688080	25798000	95393000	92450000	24851000	35430000	52929.2	1.98446e+06	7.33792e+06	7.11154e+06	1.91162e+06	2.72538e+06	0.300088	0.261809	0.364137	1	0.22362	0.332875
PBANKA_0203000	chromatin assembly factor 1 subunit C	CAF1C	446	50532	chromatin		0.715921	0.223308	0.373291	FALSE	-0.433161	-0.314855	104	0.28594	0.810791	2.2209	13	11	6	9	11	11	6264900	216310000	49752000	65256000	131400000	130630000	329732	1.13847e+07	2.61853e+06	3.43453e+06	6.91579e+06	6.87526e+06	1	0.803435	0.0695081	0.258339	0.432751	0.449189
PBANKA_1010500	Hsp70/Hsp90 organizing protein	HOP	559	65644	other		0.719798	0.219181	0.373358	FALSE	-0.130527	-0.0227911	102	0.264826	0.781434	2.41024	18	9	5	6	9	3	1419800	84244000	30141000	37990000	49000000	12037000	32268.2	1.91464e+06	685023	863409	1.11364e+06	273568	0.724269	1	0.134576	0.480646	0.515733	0.132279
PBANKA_1231800	60S ribosomal protein L12	RPL12	165	18214	other		-0.464167	0.226547	0.377298	FALSE	-0.226773	-0.225317	88	-0.497773	0.673961	3.80619	5	6	2	4	6	3	615520	52817000	35583000	47875000	56708000	28632000	47347.7	4.06285e+06	2.73715e+06	3.68269e+06	4.36215e+06	2.20246e+06	0.500818	1	0.253407	0.966117	0.952004	0.501869
PBANKA_0833000	profilin	PFN	174	19266	other		-0.673035	0.227614	0.377671	FALSE	-0.531965	-0.498218	92	-0.491652	0.33468	3.47651	5	4	NA	5	6	2	488510	40260000	NA	46964000	30925000	21821000	48851	4026000	NA	4696400	3092500	2182100	0.419397	0.804292	0.000184356	1	0.547795	0.403577
PBANKA_0211500	proteasome subunit alpha type-5	PMSA5	256	28347	other		-1.25618	0.229196	0.378893	FALSE	-0.708187	-0.935853	105	-0.366835	0.20599	3.48334	3	[1]	[1]	3	8	3	556770	6553400	2699800	13106000	45160000	3478300	30931.7	364078	149989	728111	2.50889e+06	193239	0.597538	0.000414827	0.000414827	0.348853	1	0.0804187
PBANKA_1222800	tyrosine--tRNA ligase	TyrRS	372	43347	other		-1.6246	0.237841	0.387464	FALSE	-0.323226	-0.423713	88	-0.356361	0.412987	3.44005	6	[1]	NA	[1]	3	7	470870	6289300	NA	4970200	9996200	57959000	18110.4	241896	NA	191162	384469	2.22919e+06	0.37712	0.000447154	0.000447154	0.000447154	0.165185	1
PBANKA_0306800	ATP-dependent RNA helicase UAP56	UAP56	466	53031	other		-0.418793	0.236309	0.387788	FALSE	-0.450368	-0.66542	104	-0.481496	0.663463	3.5054	8	10	7	8	12	7	1119600	90855000	70394000	94194000	75485000	58160000	41466.7	3365000	2.60719e+06	3.48867e+06	2.79574e+06	2.15407e+06	0.479244	0.904963	0.263735	1	0.66667	0.536313
PBANKA_1401300	40S ribosomal protein S7	RPS7	194	22482	other		-1.50234	0.236067	0.388816	FALSE	-0.381199	-0.585448	89	-0.321477	0.328218	3.42045	2	[1]	3	[1]	5	2	105720	3718100	47297000	4652900	60145000	10761000	8810	309842	3.94142e+06	387742	5.01208e+06	896750	0.0851925	0.000207649	0.333593	0.000207649	1	0.186809
PBANKA_1142900	suppressor of kinetochore protein 1	SKP1	162	18937	other		1.14455	0.237837	0.388872	FALSE	0.605977	0.647715	76	0.440231	0.724926	1.95609	2	[1]	2	NA	2	NA	139100	4494500	10275000	NA	5005000	NA	13910	449450	1027500	NA	500500	NA	1	0.00154375	0.646537	0.00154375	0.742392	0.00154375
PBANKA_0502200	26S proteasome regulatory subunit p55	RPN5	467	55278	other		1.01363	0.239584	0.388891	FALSE	-0.0278349	0.114327	84	0.310103	0.834217	1.9579	4	4	2	[1]	6	NA	497590	13783000	7972800	5568500	21261000	NA	17771.1	492250	284743	198875	759321	NA	1	0.644556	0.140242	0.00120835	0.881594	0.00120835
PBANKA_0830200	high molecular weight rhoptry protein 2	RhopH2	1354	160024	other		-1.28876	0.241036	0.389834	FALSE	-0.0229661	0.27115	88	-0.373104	0.400212	3.36886	8	7	3	13	6	NA	425000	15101000	13001000	72301000	18415000	NA	5246.91	186432	160506	892605	227346	NA	0.237007	0.19596	0.0634582	1	0.211885	0.000969979
PBANKA_1217600	histone H2A.Z	H2A.Z	158	16494	other		-0.814647	0.245599	0.394366	FALSE	-0.379016	-0.318816	86	-0.392718	0.564387	3.42125	2	2	2	3	[1]	2	144070	39585000	52507000	47439000	62733000	69866000	16007.8	4.39833e+06	5.83411e+06	5271000	6.97033e+06	7.76289e+06	0.095721	0.612002	0.305344	0.781722	0.000128405	1
PBANKA_1209000	eukaryotic translation initiation factor 2 subunit beta	eIF2beta	224	25494	other		-0.911066	0.246614	0.394583	FALSE	0.0378891	-0.242047	83	-0.370112	0.174569	3.37894	[1]	3	3	3	2	NA	63434	5070100	9931500	10030000	6633700	NA	3731.41	298241	584206	590000	390218	NA	0.00146747	0.474265	0.349437	1	0.550209	0.00146747
PBANKA_0603200	eukaryotic translation initiation factor 5A	EIF5A	161	17554	other		-0.954878	0.244927	0.394703	FALSE	-0.61728	-0.487092	86	-0.347062	0.403886	3.53797	3	2	NA	3	2	3	1761400	4835800	NA	57547000	10641000	92191000	176140	483580	NA	5754700	1064100	9219100	0.886888	0.0566588	0.000108122	0.718649	0.110548	1
PBANKA_1145800	membrane associated histidine-rich protein 1a	MAHRP1a	179	20369	other		0.844029	0.247605	0.394758	FALSE	-0.1587	-0.0360154	86	0.333609	0.756417	2.22579	6	4	2	3	3	4	5025200	64294000	75341000	89265000	32336000	51951000	386554	4.94569e+06	5.79546e+06	6.86654e+06	2.48738e+06	3.99623e+06	1	0.297718	0.131225	0.440566	0.132767	0.222711
PBANKA_1423300	DNA/RNA-binding protein Alba 1	ALBA1	242	26880	other		-0.348126	0.252229	0.3951	FALSE	-0.572509	-0.563739	105	-0.435516	0.806092	3.11423	6	8	7	7	8	9	4558300	219770000	205310000	140110000	328500000	201760000	325593	1.56979e+07	14665000	1.00079e+07	2.34643e+07	1.44114e+07	0.672529	0.75451	0.265129	0.512697	1	0.641274
PBANKA_1444100	T-complex protein 1 subunit gamma	CCT3	542	60836	other		-0.403229	0.251901	0.395971	FALSE	-0.389847	-0.530223	119	-0.444712	0.743963	3.42494	8	15	12	9	14	14	1215200	124390000	125900000	65806000	158470000	92396000	30380	3109750	3147500	1645150	3961750	2309900	0.371659	0.885259	0.337024	0.499166	1	0.608766
PBANKA_1023500	eukaryotic translation initiation factor 3 subunit H	EIF3H	470	55078	other		-1.06431	0.25667	0.39651	FALSE	0.0644643	-0.18418	82	-0.253719	0.0619881	3.47115	[1]	[1]	3	2	3	[1]	10356	1263100	17393000	4663100	9883600	714970	575.333	70172.2	966278	259061	549089	39720.6	0.00189542	0.00189542	0.74652	0.567135	1	0.00189542
PBANKA_0919900	ATP-dependent 6-phosphofructokinase	PFK11	1377	159657	other		-1.45876	0.251581	0.39686	FALSE	-0.447324	-0.623666	110	-0.322649	0.491855	3.36978	3	[1]	4	3	10	NA	229130	3145500	10215000	3949700	37823000	NA	3096.35	42506.8	138041	53374.3	511122	NA	0.293609	0.00203622	0.114568	0.125526	1	0.00203622
PBANKA_0916200	T-complex protein 1 subunit alpha	TCP1	543	60134	other		-0.315998	0.249915	0.397028	FALSE	-0.277771	-0.313299	115	-0.443275	0.866966	3.45634	9	15	11	6	15	12	1843400	116520000	140070000	59128000	143110000	128910000	46085	2913000	3501750	1478200	3577750	3222750	0.6243	0.918253	0.4152	0.49665	1	0.940504
PBANKA_0715900	ubiquitin carboxyl-terminal hydrolase 13	USP13	863	99620	other		1.19665	0.250873	0.397141	FALSE	-0.385485	-0.591447	89	0.307941	0.747813	2.08566	3	2	NA	[1]	3	NA	216070	3396300	NA	2993900	6148900	NA	3858.39	60648.2	NA	53462.5	109802	NA	1	0.365763	0.00556543	0.00556543	0.587164	0.00556543
PBANKA_0604800	eukaryotic translation initiation factor 3 subunit C	EIF3C	925	108913	other		0.495141	0.256363	0.397407	FALSE	0.462367	0.273656	79	0.350698	0.847069	2.12387	2	4	7	3	2	NA	110740	7892100	25270000	8171800	7854600	NA	2260	161063	515714	166771	160298	NA	0.50068	0.830304	1	0.916341	0.732717	0.00475726
PBANKA_1141700	ubiquitin-60S ribosomal protein L40	1141700	128	14617	other		1.29495	0.255838	0.39797	FALSE	-0.109951	-0.144937	82	0.324881	0.643541	2.16883	2	3	[1]	[1]	2	2	2405900	17018000	21848000	10051000	30033000	24238000	300738	2127250	2731000	1256375	3754125	3029750	1	0.164596	7.14031e-05	7.14031e-05	0.25756	0.21703
PBANKA_1214700	conserved Plasmodium protein	1214700	961	112041	other		-0.709617	0.258711	0.398291	FALSE	-0.589139	-0.886724	117	-0.321451	0.639515	3.29649	6	6	4	7	12	4	880160	8016900	21685000	23678000	60077000	10586000	16606.8	151262	409151	446755	1.13353e+06	199736	0.710063	0.150498	0.153121	0.473766	1	0.183979
PBANKA_0912300	tudor staphylococcal nuclease	TSN	1013	117854	other		-0.539204	0.255181	0.398332	FALSE	-0.691617	-0.871881	106	-0.418341	0.606607	3.22003	5	5	3	9	8	4	422090	27400000	16463000	38751000	26294000	11404000	5862.36	380556	228653	538208	365194	158389	0.439176	0.663396	0.149928	1	0.564478	0.255618
PBANKA_1362900	lysine--tRNA ligase	KRS1	578	67152	other		0.533204	0.263765	0.4033	FALSE	-0.249345	-0.239612	100	0.260409	0.78866	2.31543	13	8	4	9	9	3	1438300	37124000	25903000	28749000	35469000	14049000	33448.8	863349	602395	668581	824860	326721	1	0.600612	0.15763	0.495743	0.50881	0.210425
PBANKA_0609900	heat shock protein DNAJ homologue Pfj4	609900	245	27879	other		0.882595	0.263469	0.404226	FALSE	-0.411587	-0.568579	87	0.442565	0.684916	1.89654	2	NA	2	[1]	2	2	174850	NA	30685000	9133500	9364200	2191100	17485	NA	3068500	913350	936420	219110	0.651029	0.000799539	1	0.000799539	0.719386	0.175751
PBANKA_1340100	L-lactate dehydrogenase	LDH	316	34424	other		-0.456592	0.2656	0.404724	FALSE	-0.522056	-0.243768	122	-0.462883	0.673312	3.73068	17	20	12	17	22	17	23108000	1822100000	195810000	980630000	1621800000	1599800000	1.28378e+06	1.01228e+08	1.08783e+07	5.44794e+07	90100000	8.88778e+07	0.545007	1	0.0404216	0.573625	0.789211	0.812841
PBANKA_0718800	small GTP-binding protein sar1	SAR1	191	21915	other		0.579962	0.270961	0.411493	FALSE	0.118779	0.240934	83	0.202879	0.747919	2.55188	3	4	3	5	3	[1]	319880	26906000	19105000	16494000	16253000	892820	24606.2	2.06969e+06	1.46962e+06	1.26877e+06	1.25023e+06	68678.5	0.510916	1	0.267084	0.653389	0.535615	0.000445872
PBANKA_1137900	proliferating cell nuclear antigen 1	PCNA1	274	30675	chromatin		0.510963	0.276698	0.411829	FALSE	-0.255836	-0.302033	91	0.20495	0.803167	2.37103	7	8	2	6	7	4	2807400	95387000	24596000	34935000	63904000	69343000	147758	5.02037e+06	1.29453e+06	1.83868e+06	3.36337e+06	3.64963e+06	1	0.79063	0.076683	0.308631	0.469656	0.532107
PBANKA_1338600	60S ribosomal protein L23	RPL23	181	20692	other		-0.787197	0.274878	0.411858	FALSE	-0.353814	-0.452966	85	-0.246553	0.55671	3.28434	2	[1]	2	[1]	4	2	138000	2940600	14873000	5894400	14938000	7182400	15333.3	326733	1.65256e+06	654933	1.65978e+06	798044	0.447744	0.000627045	0.422366	0.000627045	1	0.50202
PBANKA_1209400	inner membrane complex sub-compartment protein 1	ISP1	143	16418	other		-0.452546	0.274428	0.412563	FALSE	0.0759127	0.0433591	84	-0.439813	0.557345	3.66563	2	7	3	2	7	4	249350	51345000	29582000	26274000	39951000	39670000	27705.6	5705000	3.28689e+06	2.91933e+06	4439000	4.40778e+06	0.2087	1	0.21671	0.54541	0.689918	0.71528
PBANKA_0929900	heat shock protein 90	HSP90	802	92217	other		-0.785213	0.276316	0.412632	FALSE	-0.0861623	-0.323226	83	-0.374659	0.60758	3.29084	4	5	NA	NA	5	3	197910	13813000	NA	NA	28584000	14208000	3598.36	251145	NA	NA	519709	258327	0.335574	0.545001	0.00200257	0.00200257	1	0.518984
PBANKA_1218900	elongation factor 1-delta	EF-1delta	157	17659	other		1.05726	0.273833	0.413054	FALSE	-0.04905	0.0485107	80	0.188465	0.612693	2.42018	2	2	NA	[1]	3	NA	176260	19608000	NA	9599000	14724000	NA	35252	3921600	NA	1919800	2944800	NA	0.386306	1	0.000235317	0.000235317	0.665826	0.000235317
PBANKA_1452500	conserved Plasmodium protein	1452500	722	81032	other		0.809614	0.272996	0.413182	FALSE	0.298263	0.232522	75	0.253983	0.678389	2.21653	5	2	NA	2	2	NA	386620	8198300	NA	8002600	6331600	NA	11715.8	248433	NA	242503	191867	NA	1	0.493433	0.00183288	0.51337	0.337898	0.00183288
PBANKA_1019400	60S ribosomal protein L7-3	RPL7-3	284	33284	other		-0.578269	0.278773	0.413544	FALSE	-0.103894	-0.182832	88	-0.325285	0.590806	3.2563	2	5	4	4	6	[1]	323600	22533000	41018000	39734000	39566000	1695500	32360	2253300	4101800	3973400	3956600	169550	0.32837	0.532062	0.364307	1	0.828387	0.000217901
PBANKA_1453300	acyl-CoA synthetase	ACS11	754	87003	other		-1.00801	0.280096	0.414135	FALSE	-0.569537	-0.72925	91	-0.383304	0.157145	3.35603	NA	3	NA	3	2	[1]	NA	10943000	NA	14874000	7091900	2529500	NA	227979	NA	309875	147748	52697.9	0.00279406	0.690262	0.00279406	1	0.396651	0.00279406
PBANKA_1232500	eukaryotic translation initiation factor 3 subunit B	EIF3B	716	84183	other		-0.744621	0.284433	0.415068	FALSE	0.0612666	-0.161219	85	-0.208946	0.408153	3.30714	3	NA	6	2	6	NA	116630	NA	32441000	10384000	20077000	NA	2776.9	NA	772405	247238	478024	NA	0.28155	0.0021772	0.685453	0.621717	1	0.0021772
PBANKA_1323600	biotin--protein ligase 2	HCS2	299	34748	other		-0.942019	0.281792	0.415273	FALSE	-0.304401	-0.130718	83	-0.287093	0.548374	3.39203	3	NA	NA	NA	3	3	160510	NA	NA	NA	5263100	9327600	8447.89	NA	NA	NA	277005	490926	0.798788	0.00203043	0.00203043	0.00203043	0.540415	1
PBANKA_0310900	T-complex protein 1 subunit theta	CCT8	543	60808	other		-0.528813	0.286543	0.41544	FALSE	-0.319879	-0.339456	116	-0.376075	0.671167	3.16778	9	17	7	6	20	9	852860	101310000	67661000	35191000	158330000	62502000	20306.2	2.41214e+06	1.61098e+06	837881	3.76976e+06	1.48814e+06	0.261071	0.721641	0.181283	0.267175	1	0.412168
PBANKA_1326400	glyceraldehyde-3-phosphate dehydrogenase	GAPDH	337	36582	other		0.359714	0.284269	0.416185	FALSE	-0.66032	-0.517899	133	0.184249	0.809889	2.62514	18	21	15	20	25	18	106280000	3964900000	2503500000	2301600000	2669600000	2768400000	4.83091e+06	1.80223e+08	1.13795e+08	1.04618e+08	1.21345e+08	1.25836e+08	1	0.868099	0.206174	0.537108	0.518264	0.561148
PBANKA_1400600	cytoadherence linked asexual protein	RhopH1A	1296	152165	other		-1.40238	0.286133	0.416193	FALSE	0.0292872	0.320699	84	-0.286729	0.17823	3.27658	NA	4	4	10	NA	NA	NA	5863200	19703000	32963000	NA	NA	NA	78176	262707	439507	NA	NA	0.00196995	0.166883	0.210941	1	0.00196995	0.00196995
PBANKA_0833600	importin alpha re-exporter	CSE1	1290	153301	other		0.875524	0.292733	0.416331	FALSE	0.428651	0.387635	77	0.218116	0.621208	2.44531	[1]	4	3	[1]	2	NA	87841	7076400	9735700	2416800	6479900	NA	1098.01	88455	121696	30210	80998.8	NA	0.0104326	1	0.517494	0.0104326	0.81194	0.0104326
PBANKA_1410000	26S protease regulatory subunit 7	RPT1	420	46817	other		0.530355	0.28997	0.416368	FALSE	-0.151012	0.121075	89	0.220967	0.785315	2.2652	8	4	2	4	5	NA	606650	19085000	13673000	13933000	22495000	NA	18957.8	596406	427281	435406	702969	NA	1	0.732053	0.197272	0.569626	0.765075	0.0011327
PBANKA_0505800	deoxyribose-phosphate aldolase	DPA	262	29260	other		-0.749968	0.283549	0.416491	FALSE	-0.306639	-0.432216	96	-0.300349	0.701697	3.28049	12	3	2	3	6	8	2077000	16047000	4553100	30984000	34720000	125480000	122176	943941	267829	1.82259e+06	2.04235e+06	7.38118e+06	0.768354	0.138136	0.0147425	0.28428	0.265009	1
PBANKA_0503600	60S ribosomal protein L30e	RPL30e	108	11813	other		-0.28377	0.288304	0.416645	FALSE	-0.218306	-0.327402	87	-0.364238	0.753048	3.03907	2	3	4	3	4	3	692020	30544000	37154000	39170000	35185000	18852000	115337	5.09067e+06	6.19233e+06	6.52833e+06	5.86417e+06	3142000	0.712331	0.731606	0.33474	1	0.747269	0.418043
PBANKA_0514500	26S proteasome regulatory subunit RPN9	RPN9	390	46323	other		1.0571	0.289235	0.416648	FALSE	-0.0194367	0.139299	82	0.317324	0.628359	2.2617	3	[1]	2	3	2	NA	337830	6273100	5704500	5112900	2872500	NA	13513.2	250924	228180	204516	114900	NA	1	0.00158908	0.147794	0.375364	0.175436	0.00158908
PBANKA_1013100	60S ribosomal protein L14	RPL14	156	17924	other		-0.547494	0.29253	0.417367	FALSE	-0.057033	-0.155874	87	-0.267643	0.11218	3.18787	[1]	3	5	5	3	4	31405	18324000	63202000	34053000	18772000	9289200	3140.5	1832400	6320200	3405300	1877200	928920	0.000254253	0.504859	0.654984	1	0.458594	0.236941
PBANKA_1452600	calcyclin binding protein	1452600	226	26603	other		0.284889	0.291938	0.417854	FALSE	-0.184438	-0.218997	95	0.204878	0.878442	2.73735	4	7	6	5	7	2	539410	36889000	60901000	20283000	39720000	12174000	31730	2.16994e+06	3.58241e+06	1.19312e+06	2.33647e+06	716118	0.628396	1	0.62098	0.586044	0.95473	0.305526
PBANKA_0418200	ras-related protein RAB7	RAB7	206	23718	other		0.960368	0.294915	0.418107	FALSE	0.0284384	0.309671	81	0.246901	0.611262	2.20441	3	3	[1]	4	NA	NA	746230	11084000	4564700	20788000	NA	NA	49748.7	738933	304313	1.38587e+06	NA	NA	1	0.345631	0.000431642	0.690913	0.000431642	0.000431642
PBANKA_0931100	conserved protein	931100	219	24779	other		0.565284	0.301942	0.420094	FALSE	-0.499955	-0.501589	96	0.176471	0.599984	2.31379	7	5	NA	4	5	4	762790	25261000	NA	18475000	18660000	3237800	54485	1.80436e+06	NA	1.31964e+06	1.33286e+06	231271	1	0.770609	0.00039412	0.600707	0.504735	0.091442
PBANKA_0835300	V-type proton ATPase subunit E	835300	235	27263	other		-0.685362	0.297756	0.420804	FALSE	-0.135449	0.253629	83	-0.228815	0.462248	3.26478	3	NA	2	2	2	NA	163240	NA	8141200	5810700	11300000	NA	12556.9	NA	626246	446977	869231	NA	0.700151	0.00119733	0.305627	0.618126	1	0.00119733
PBANKA_1216500	peptidyl-prolyl cis-trans isomerase	CYP19A	170	18818	other		-0.449161	0.301847	0.421269	FALSE	-0.471277	-0.414867	90	-0.325516	0.529379	3.4107	4	6	[1]	4	4	5	5152000	113200000	3676800	125290000	118440000	235770000	468364	1.02909e+07	334255	11390000	1.07673e+07	2.14336e+07	1	0.51128	4.58481e-05	0.603148	0.474328	0.985855
PBANKA_1318400	6-phosphogluconate dehydrogenase, decarboxylating	6PGD	472	53357	other		0.270881	0.299609	0.42209	FALSE	0.229575	0.215965	93	0.192488	0.840315	2.76412	9	9	12	8	12	3	1292200	98092000	164850000	73786000	84048000	27597000	43073.3	3.26973e+06	5495000	2.45953e+06	2801600	919900	0.566119	1	0.632129	0.801743	0.759734	0.26046
PBANKA_0303600	26S proteasome regulatory subunit RPN1	RPN1	993	110702	other		-0.473657	0.301613	0.422259	FALSE	-0.352967	-0.457887	92	-0.350672	0.637833	3.15224	7	4	[1]	3	7	2	362660	13767000	8706500	7606000	25784000	10651000	6593.82	250309	158300	138291	468800	193655	0.681699	0.602173	0.00222004	0.354595	1	0.431305
PBANKA_1209800	proteasome subunit beta type-5	PMSB5	270	30611	other		0.775205	0.311208	0.422488	FALSE	0.12344	0.283966	80	0.190315	0.698648	2.14169	4	3	[1]	[1]	3	NA	279920	8630000	9347700	6843200	13595000	NA	21532.3	663846	719054	526400	1.04577e+06	NA	0.997926	0.715918	0.000995205	0.000995205	1	0.000995205
PBANKA_0308600	asparagine--tRNA ligase	NRS1	575	66454	other		-0.491161	0.301214	0.423022	FALSE	-0.499409	-0.599601	107	-0.400411	0.50143	3.67252	7	9	2	7	9	4	228440	42909000	9485100	24729000	40913000	17813000	6718.82	1.26203e+06	278974	727324	1.20332e+06	523912	0.228789	1	0.0831465	0.614261	0.845436	0.384327
PBANKA_1440700	ubiquitin-activating enzyme E1	UBA1	1120	128955	other		0.773014	0.31075	0.423149	FALSE	-0.176616	-0.315747	93	0.18906	0.725496	2.11235	9	9	NA	[1]	8	[1]	724260	23152000	NA	4330500	35723000	2368400	10809.9	345552	NA	64634.3	533179	35349.3	0.98263	0.730925	0.00195198	0.00195198	1	0.00195198
PBANKA_1321000	MA3 domain-containing protein	1321000	591	70787	other		0.381749	0.307276	0.423568	FALSE	0.168348	0.350125	85	0.200145	0.836297	2.60604	6	5	5	6	7	[1]	445830	21013000	28774000	17391000	23204000	3008500	14381.6	677839	928194	561000	748516	97048.4	0.911786	1	0.515066	0.882127	0.979136	0.00136141
PBANKA_0619200	secreted ookinete protein	PSOP1	479	54715	gametocyte-specific		-0.394963	0.310294	0.423816	FALSE	-0.61643	-0.529865	103	-0.364666	0.496419	3.25452	6	8	NA	6	8	5	1257400	56701000	NA	41431000	79104000	33858000	43358.6	1.95521e+06	NA	1.42866e+06	2.72772e+06	1.16752e+06	0.770404	0.808396	0.000381547	0.629584	1	0.446896
PBANKA_0928100	phosphoglycerate mutase	PGM1	250	28707	other		0.716769	0.306923	0.424388	FALSE	-0.236638	-0.446858	90	0.17611	0.680547	2.30686	7	5	NA	NA	6	2	449760	18348000	NA	NA	23086000	2644600	26456.5	1.07929e+06	NA	NA	1358000	155565	0.944225	0.896338	0.000766388	0.000766388	1	0.119607
PBANKA_0823400	phosphoglycerate kinase	PGK	416	45495	other		0.447904	0.309974	0.424674	FALSE	-0.493738	-0.492078	138	0.118734	0.751615	2.65039	21	24	7	18	23	15	16644000	872180000	37064000	395610000	473050000	359570000	594429	3.11493e+07	1.32371e+06	1.41289e+07	1.68946e+07	1.28418e+07	0.820093	1	0.0159844	0.483455	0.480916	0.381671
PBANKA_1463000	osmiophilic body protein G377	G377	2606	309216	gametocyte-specific		-0.477457	0.314035	0.425038	FALSE	-0.136147	0.334811	212	-0.282718	0.631227	3.09558	36	39	24	57	47	21	9440200	249130000	232600000	616510000	287050000	131650000	59372.3	1.56686e+06	1.46289e+06	3.87742e+06	1.80535e+06	827987	0.617387	0.379133	0.133145	1	0.387338	0.18548
PBANKA_0941900	histone H4	H4	103	11456	other		-0.394927	0.306448	0.425042	FALSE	-0.44665	-0.248891	92	-0.370188	0.590936	3.32765	6	6	4	6	5	5	2118300	213810000	130010000	231210000	138080000	103980000	353050	35635000	2.16683e+07	38535000	2.30133e+07	17330000	0.369401	0.867614	0.198438	1	0.496818	0.390625
PBANKA_0307000	60S ribosomal protein L37ae	RPL37e	96	10809	other		-0.590876	0.309841	0.425794	FALSE	-0.208617	0.00532684	84	-0.164436	0.569854	3.32349	2	[1]	2	NA	3	2	118460	7519100	25739000	NA	12525000	12040000	19743.3	1.25318e+06	4.28983e+06	NA	2087500	2.00667e+06	0.456714	0.00049674	0.868567	0.00049674	0.996339	1
PBANKA_1116800	BFR1 domain-containing protein	BFR1	448	53340	other		-0.631324	0.316341	0.42687	FALSE	-0.143414	-0.108086	87	-0.22793	0.563754	3.12789	4	2	3	2	2	[1]	172190	2426600	11014000	15133000	6183500	3302400	6149.64	86664.3	393357	540464	220839	117943	0.458775	0.150445	0.256848	1	0.339925	0.00160197
PBANKA_0405300	40S ribosomal protein S23	RPS23	145	16116	other		0.734261	0.318361	0.427022	FALSE	0.169951	-0.0480867	80	0.229666	0.352936	2.19751	NA	2	2	2	NA	[1]	NA	16016000	39775000	17461000	NA	3911000	NA	2002000	4971875	2182625	NA	488875	0.000396682	0.860578	0.80389	1	0.000396682	0.000396682
PBANKA_0107300	T-complex protein 1 subunit zeta	CCT6	543	61433	other		0.216691	0.31766	0.427363	FALSE	0.111901	0.182983	99	0.110195	0.845173	2.85378	10	13	12	9	11	7	1829700	127540000	148820000	71688000	105450000	60142000	55445.5	3.86485e+06	4.5097e+06	2.17236e+06	3.19545e+06	1.82248e+06	0.616517	1	0.4389	0.599094	0.733108	0.43656
PBANKA_1300700	LCCL domain-containing protein	CCp1	1615	183694	gametocyte-specific		0.540029	0.32059	0.427453	FALSE	-0.205661	-0.457559	117	0.182187	0.661348	2.39289	26	12	NA	4	16	7	1851100	39036000	NA	17766000	50323000	19509000	19904.3	419742	NA	191032	541108	209774	1	0.490709	0.00107884	0.238036	0.56091	0.227042
PBANKA_1426900	ATP-dependent RNA helicase DBP1	DBP1	909	104218	other		0.259213	0.319854	0.427746	FALSE	-0.140072	0.00297559	110	0.254099	0.937734	2.30589	8	11	12	4	12	4	699480	43609000	130070000	19399000	65614000	25467000	12060	751879	2.24259e+06	334466	1.13128e+06	439086	0.516681	0.749569	0.840936	0.355394	1	0.405252
PBANKA_0711900	heat shock protein 70	HSP70	693	75221	other		-0.210888	0.325456	0.432654	FALSE	-0.477123	-0.344749	192	-0.382089	0.766827	3.4541	28	34	29	29	34	31	42064000	2514100000	1829900000	1881400000	2290100000	1904100000	1.02595e+06	6.13195e+07	4.46317e+07	4.58878e+07	5.58561e+07	4.64415e+07	0.719018	1	0.273776	0.797615	0.807681	0.701163
PBANKA_0412800	eukaryotic translation initiation factor 4E	eIF4E	227	26906	other		-0.42736	0.330761	0.438405	FALSE	-0.393695	-0.379515	91	-0.282582	0.535578	3.10481	7	5	[1]	4	7	4	581140	13792000	9327800	10821000	33333000	11949000	36321.2	862000	582988	676312	2.08331e+06	746812	0.844987	0.466643	0.000499567	0.390229	1	0.374284
PBANKA_0416000	high molecular weight rhoptry protein 3	RhopH3	908	105073	other		0.597668	0.332852	0.438581	FALSE	0.322994	0.543626	80	0.22148	0.70964	2.36329	8	6	4	8	3	[1]	875740	10526000	18099000	28206000	6999700	2053300	14843.1	178407	306763	478068	118639	34801.7	1	0.27969	0.180892	0.798821	0.164915	0.00144671
PBANKA_0720300	eukaryotic translation initiation factor 3 subunit M	EIF3M	434	51418	other		0.38049	0.332166	0.438969	FALSE	0.252144	0.0952311	83	0.246785	0.739365	2.19344	3	2	5	4	3	[1]	155980	12507000	43059000	16778000	10477000	4973100	5570.71	446679	1.53782e+06	599214	374179	177611	0.37484	0.699388	0.905689	1	0.519481	0.00144491
PBANKA_0905000	40S ribosomal protein S21	RPS21	82	9191	other		-0.651563	0.334538	0.439511	FALSE	-0.230115	-0.283988	84	-0.210523	0.358688	3.42967	5	[1]	[1]	2	2	3	1564300	3405700	5568700	10484000	31374000	71970000	223471	486529	795529	1.49771e+06	4482000	1.02814e+07	1	9.6091e-05	9.6091e-05	0.166223	0.413815	0.991133
PBANKA_1003800	V-type proton ATPase subunit B	1003800	494	55829	other		-0.333197	0.339501	0.442141	FALSE	-0.319975	-0.330094	101	-0.328627	0.658178	3.50262	9	8	4	5	12	3	612360	56470000	28110000	40407000	65502000	17787000	21870	2.01679e+06	1.00393e+06	1.44311e+06	2.33936e+06	635250	0.453102	0.972289	0.182049	0.74153	1	0.283526
PBANKA_0511900	60S ribosomal protein L3	RPL3	386	44366	other		-0.422071	0.338563	0.442205	FALSE	-0.226284	-0.198448	91	-0.167598	0.517019	3.14488	4	5	5	6	7	3	243300	24523000	135830000	55729000	60588000	2376200	12165	1226150	6791500	2786450	3029400	118810	0.176026	0.412855	0.860142	1	0.904437	0.0370356
PBANKA_1113400	secreted ookinete protein	PSOP12	721	85115	gametocyte-specific		0.367505	0.338527	0.44345	FALSE	-0.0742358	-0.178997	106	0.0909957	0.73691	2.72081	20	23	6	14	14	9	3327200	186000000	48081000	128720000	106150000	40727000	75618.2	4.22727e+06	1092750	2.92545e+06	2412500	925614	0.768737	1	0.0972324	0.737612	0.506029	0.202713
PBANKA_0404800	FAD-dependent glycerol-3-phosphate dehydrogenase	404800	627	71139	other		0.411679	0.345253	0.447033	FALSE	-0.317675	-0.431151	96	0.146493	0.792674	2.43985	8	6	3	4	8	3	1214700	31248000	12288000	8268800	46997000	16983000	30367.5	781200	307200	206720	1174925	424575	1	0.598607	0.0885423	0.168833	0.798284	0.301194
PBANKA_1010800	CCR4-associated factor 16	CAF16	257	29681	other		-0.572328	0.344436	0.447268	FALSE	-0.418769	-0.535922	91	-0.255053	0.485217	3.08078	2	4	[1]	3	8	[1]	673070	22395000	11236000	16851000	65814000	9046000	37392.8	1.24417e+06	624222	936167	3.65633e+06	502556	0.495662	0.383764	0.000284644	0.307776	1	0.000284644
PBANKA_1459300	actin I	ACT1	376	41885	other		-0.201855	0.353842	0.4478	FALSE	-0.595857	-0.801188	133	-0.258459	0.761525	3.13471	15	16	14	15	16	20	16382000	430720000	423310000	512680000	487810000	550130000	655280	17228800	16932400	20507200	19512400	22005200	1	0.61181	0.226168	0.776181	0.614384	0.723434
PBANKA_1329700	26S proteasome regulatory subunit RPN2	RPN2	1219	138087	other		-0.78726	0.352245	0.448312	FALSE	-0.454007	-0.32774	96	-0.237146	0.621286	3.07576	3	3	NA	NA	6	[1]	105010	5711500	NA	NA	19882000	5252100	1666.83	90658.7	NA	NA	315587	83366.7	0.255985	0.323983	0.00329783	0.00329783	1	0.00329783
PBANKA_1012800	voltage-dependent anion-selective channel protein	1012800	289	33299	other		0.497112	0.353553	0.448701	FALSE	0.331711	0.379587	79	0.179519	0.856317	2.23947	2	2	2	[1]	3	NA	78671	5982200	13215000	7095100	11410000	NA	3746.24	284867	629286	337862	543333	NA	0.334174	0.591299	0.491319	0.0019155	1	0.0019155
PBANKA_0407700	60S acidic ribosomal protein P2	RPP2	111	11804	other		-0.27607	0.347715	0.448923	FALSE	0.547757	0.309911	81	-0.0761005	0.686242	2.97032	4	2	5	3	3	2	201960	7940900	87091000	18883000	19951000	23737000	40392	1588180	17418200	3776600	3990200	4747400	0.264943	0.242407	1	0.614387	0.540019	0.670833
PBANKA_1410300	M1-family alanyl aminopeptidase	M1AAP	1064	123353	other		0.749726	0.351998	0.449274	FALSE	-0.376859	-0.560131	104	0.207997	0.59455	2.44395	14	2	NA	2	7	8	2430400	2365800	NA	7658200	21657000	39101000	31563.6	30724.7	NA	99457.1	281260	507805	1	0.0226511	0.000680327	0.0781506	0.183856	0.346586
PBANKA_0818900	endoplasmic reticulum chaperone BiP	BIP	651	72147	other		0.367197	0.351492	0.449909	FALSE	-0.665256	-0.537995	150	0.136272	0.763383	2.51467	20	25	9	23	21	22	25370000	543020000	95317000	387000000	532050000	442670000	667632	14290000	2.50834e+06	1.01842e+07	1.40013e+07	1.16492e+07	1	0.498062	0.0328843	0.378333	0.432702	0.375889
PBANKA_0814200	elongation factor 1-beta	EF-1beta	257	30032	other		-0.356215	0.349677	0.45016	FALSE	-0.219069	-0.150151	94	-0.31562	0.595884	3.58289	8	8	3	6	10	2	1131400	91864000	17253000	86387000	86237000	21168000	80814.3	6.56171e+06	1.23236e+06	6170500	6.15979e+06	1512000	0.528061	0.997705	0.070481	1	0.830459	0.212838
PBANKA_0207000	calcium-transporting ATPase	SERCA	1120	127354	other		0.497881	0.351235	0.45087	FALSE	0.579834	0.384762	76	0.0964068	0.572527	2.74029	2	8	5	3	4	[1]	37843	29751000	25023000	12708000	17235000	4414900	600.683	472238	397190	201714	273571	70077.8	0.0546633	1	0.316365	0.455272	0.513662	0.00195414
PBANKA_1206100	eukaryotic translation initiation factor 3 subunit D	EIF3D	537	62207	other		-0.345326	0.368461	0.451012	FALSE	0.0903245	0.183582	85	-0.192302	0.576898	2.97776	3	7	4	3	7	NA	191050	18291000	40245000	32475000	20585000	NA	5163.51	494351	1.0877e+06	877703	556351	NA	0.2372	0.528437	0.437339	1	0.527321	0.000986448
PBANKA_0405500	60S ribosomal protein L7	RPL7	257	30490	other		-0.425594	0.365565	0.451166	FALSE	0.260771	0.249296	80	-0.115885	0.477518	3.04037	3	[1]	3	4	[1]	2	274320	235960	20675000	16246000	12015000	9686100	21101.5	18150.8	1.59038e+06	1.24969e+06	924231	745085	0.680813	0.000692817	0.449112	1	0.000692817	0.517869
PBANKA_1405100	V-type proton ATPase subunit H	1405100	455	53947	other		-0.548707	0.361743	0.451423	FALSE	0.24688	0.464422	78	-0.173177	0.516345	3.33085	2	[1]	[1]	2	2	NA	67805	1639500	2717500	2309800	2094700	NA	2118.91	51234.4	84921.9	72181.2	65459.4	NA	1	0.0101343	0.0101343	0.844882	0.637407	0.0101343
PBANKA_1211000	GMP synthase [glutamine-hydrolyzing]	GMPS	544	62691	other		0.317408	0.369806	0.451425	FALSE	-0.257286	-0.433724	92	0.0849449	0.613783	2.52633	10	6	NA	3	6	4	1082700	31743000	NA	27554000	22505000	14600000	30934.3	906943	NA	787257	643000	417143	1	0.682226	0.000694168	0.63119	0.428872	0.290499
PBANKA_1404900	26S protease regulatory subunit 10B	RPT10B	393	44721	other		-0.320634	0.37606	0.451675	FALSE	-0.298716	-0.431392	91	-0.193779	0.761619	2.95424	5	3	3	2	6	2	441540	12537000	14907000	12655000	34521000	2441000	16982.3	482192	573346	486731	1.32773e+06	93884.6	0.619912	0.409583	0.183185	0.440662	1	0.0738292
PBANKA_0943600	60S acidic ribosomal protein P1	RPP1	119	12898	other		0.353321	0.36104	0.451804	FALSE	0.463233	0.340784	79	0.275494	0.722441	2.29382	2	3	5	4	3	NA	429970	18967000	152800000	38103000	37989000	NA	85994	3793400	30560000	7620600	7597800	NA	0.321496	0.330008	1	0.706611	0.586074	8.0281e-05
PBANKA_1207200	adenylate kinase	AK1	242	27400	other		0.691835	0.365332	0.452123	FALSE	-0.411265	-0.460395	99	0.19132	0.544445	2.47424	10	4	NA	2	4	10	3912800	1534800	NA	8518900	32310000	72726000	205937	80778.9	NA	448363	1.70053e+06	3.82768e+06	1	0.00912752	0.000104273	0.0539982	0.170375	0.400408
PBANKA_1133300	elongation factor 1-alpha	EF-1alpha	443	48959	other		-0.193789	0.360318	0.452164	FALSE	-0.619255	-0.535104	149	-0.260524	0.755867	3.13532	25	21	18	21	22	29	60375000	1790900000	1613900000	2154800000	2177100000	1602100000	2.0819e+06	6.17552e+07	5.56517e+07	7.43034e+07	7.50724e+07	5.52448e+07	1	0.690244	0.233969	0.885183	0.744008	0.571654
PBANKA_0405200	T-complex protein 1 subunit beta	CCT2	533	59089	other		-0.214637	0.368403	0.452177	FALSE	-0.0683156	-0.205488	120	-0.315129	0.688397	3.40079	16	23	19	16	24	13	2077500	256800000	188020000	123290000	218270000	171440000	54671.1	6.75789e+06	4.94789e+06	3.24447e+06	5.74395e+06	4.51158e+06	0.347662	1	0.275397	0.511714	0.753645	0.618058
PBANKA_0938400	endoplasmic reticulum-resident calcium binding protein	ERC	342	39123	other		0.318067	0.367564	0.452387	FALSE	0.00445909	-0.00284889	84	0.0862214	0.615404	2.52518	8	6	[1]	2	5	5	1827800	53831000	12318000	25599000	54383000	33163000	70300	2.07042e+06	473769	984577	2.09165e+06	1275500	1	0.685318	0.000305457	0.347358	0.613891	0.390864
PBANKA_1222900	26S proteasome regulatory subunit RPN10	RPN10	422	47957	other		0.415559	0.363678	0.452577	FALSE	-0.172303	-0.188523	83	0.0984664	0.7635	2.5288	2	4	NA	NA	3	2	239340	8423600	NA	NA	5091500	10268000	8864.44	311985	NA	NA	188574	380296	1	0.818975	0.00242244	0.00242244	0.438922	0.924211
PBANKA_0302500	hexose transporter	HT1	505	56386	other		0.618081	0.359742	0.452709	FALSE	0.164069	0.273488	79	0.154845	0.694309	2.37571	2	2	[1]	[1]	3	NA	348970	5769100	4583600	9161100	15228000	NA	15862.3	262232	208345	416414	692182	NA	1	0.384688	0.00135375	0.00135375	0.90035	0.00135375
PBANKA_1237900	mitochondrial-processing peptidase subunit alpha	QCR2	534	61264	other		-0.466268	0.358732	0.452709	FALSE	-0.0958974	-0.346787	85	-0.270622	0.319483	3.63225	[1]	3	3	2	5	NA	36036	11735000	8942100	8803300	12955000	NA	1162.45	378548	288455	283977	417903	NA	0.00243778	1	0.28662	0.799571	0.978864	0.00243778
PBANKA_1303800	triosephosphate isomerase	TIM	248	27843	other		0.270781	0.375945	0.452751	FALSE	-0.662687	-0.612832	117	0.0213424	0.764381	2.84473	10	15	6	11	15	14	7002000	444960000	61163000	133090000	306380000	241720000	411882	2.61741e+07	3.59782e+06	7.82882e+06	1.80224e+07	1.42188e+07	0.676258	1	0.0517033	0.318801	0.610531	0.502926
PBANKA_1134100	T-complex protein 1 subunit delta	CCT4	529	57939	other		0.303776	0.365171	0.453176	FALSE	-0.279382	-0.404403	113	0.0478591	0.76543	2.81814	13	14	9	9	15	7	2687200	209310000	81089000	64696000	180400000	63642000	67180	5232750	2027225	1617400	4510000	1591050	0.551724	1	0.145721	0.329445	0.764213	0.281492
PBANKA_0619100	40S ribosomal protein S5	RPS5	194	21743	other		-0.342302	0.375718	0.453697	FALSE	-0.268005	-0.57932	86	-0.195381	0.642004	2.95731	2	2	2	3	4	NA	710370	28573000	38746000	60713000	32349000	NA	71037	2857300	3874600	6071300	3234900	NA	0.471758	0.441549	0.225217	1	0.443254	0.000142607
PBANKA_0821700	inosine-5'-monophosphate dehydrogenase	821700	507	55898	other		-0.372984	0.375209	0.454307	FALSE	-0.344971	-0.335315	97	-0.252465	0.641127	3.01183	4	6	3	5	8	NA	375840	26223000	3979100	19490000	40616000	NA	12528	874100	132637	649667	1.35387e+06	NA	0.448487	0.728144	0.0415595	0.576822	1	0.000768728
PBANKA_1460400	peptidyl-prolyl cis-trans isomerase FKBP35	FKBP35	306	35024	other		-0.317091	0.374795	0.455036	FALSE	-0.125057	-0.0217588	89	-0.216638	0.790348	3.01038	8	5	3	2	7	4	580040	17082000	8957100	1546100	35145000	25624000	29002	854100	447855	77305	1757250	1281200	0.799904	0.54816	0.108115	0.0528811	1	0.76125
PBANKA_0414600	40S ribosomal protein S15A	RPS15A	130	14928	other		0.248712	0.390119	0.455139	FALSE	-0.294929	-0.347771	89	0.110776	0.882112	2.39367	5	6	2	4	6	3	624000	23257000	36229000	6993900	43964000	7752000	62400	2325700	3622900	699390	4396400	775200	0.687909	0.596607	0.349576	0.191227	1	0.184103
PBANKA_1242300	Hsc70-interacting protein	HIP	423	47687	other		0.200196	0.380172	0.455393	FALSE	-0.377259	-0.588971	97	0.14971	0.799344	2.64059	7	7	5	5	7	6	2941500	50437000	95534000	57257000	65888000	71034000	173029	2.96688e+06	5.61965e+06	3.36806e+06	3.87576e+06	4.17847e+06	1	0.398996	0.284268	0.482773	0.462162	0.520233
PBANKA_1204400	DNA/RNA-binding protein Alba 3	ALBA3	107	11991	other		0.208881	0.392612	0.455674	FALSE	-0.422688	-0.331292	94	0.0856799	0.803597	2.62824	4	6	5	4	8	6	6192000	147510000	109870000	74056000	168180000	178830000	619200	14751000	10987000	7405600	16818000	17883000	1	0.554344	0.155306	0.296628	0.560402	0.622171
PBANKA_0404700	glutaredoxin 1	GRX1	109	12387	other		-0.311008	0.374326	0.455701	FALSE	-0.476236	-0.497753	89	-0.203462	0.541411	3.18124	5	2	[1]	2	3	4	855870	12524000	5149700	16472000	17245000	30601000	85587	1252400	514970	1647200	1724500	3060100	1	0.340505	0.000250898	0.477333	0.41573	0.770244
PBANKA_0918100	60S ribosomal protein L38	RPL38	81	9674	other		0.540636	0.390047	0.456243	FALSE	0.0962069	-0.175026	80	0.137248	0.676743	2.4922	2	2	[1]	[1]	NA	2	626270	4642100	15025000	8928200	NA	23426000	125254	928420	3005000	1785640	NA	4685200	1	0.172481	0.00017144	0.00017144	0.00017144	0.805818
PBANKA_1324400	60S ribosomal protein L27	RPL27	146	16864	other		-0.214957	0.392336	0.456536	FALSE	-0.347876	-0.463334	88	-0.111402	0.266894	2.92496	NA	3	3	3	3	2	NA	14300000	54640000	13663000	10912000	17524000	NA	1.58889e+06	6.07111e+06	1.51811e+06	1.21244e+06	1.94711e+06	0.000404108	0.695785	1	0.708565	0.470773	0.789377
PBANKA_1450200	serine hydroxymethyltransferase	SHMT	442	49625	other		0.246142	0.389301	0.456562	FALSE	-0.327127	-0.422144	105	-0.00271615	0.742424	2.88009	12	15	2	10	10	9	2287300	155310000	11099000	55069000	98088000	77425000	87973.1	5.97346e+06	426885	2.11804e+06	3.77262e+06	2.97788e+06	0.6329	1	0.0268803	0.377922	0.559995	0.461524
PBANKA_0520200	ADP,ATP carrier protein 1	AAC1	301	33805	other		-0.19335	0.385689	0.457113	FALSE	-0.123068	-0.30718	90	-0.259205	0.70104	3.15211	4	8	4	4	6	4	879740	52039000	35804000	55451000	43659000	21944000	38249.6	2.26257e+06	1.5567e+06	2.41091e+06	1.89822e+06	954087	0.639678	0.880491	0.227865	1	0.654994	0.343735
PBANKA_1428700	eukaryotic translation initiation factor 3 subunit A	EIF3A	1263	152450	other		0.23868	0.388791	0.457161	FALSE	-0.0631632	-0.0461274	90	0.153975	0.856547	2.38078	3	7	5	6	7	[1]	226670	14459000	42531000	10731000	25447000	727620	3105.07	198068	582616	147000	348589	9967.4	0.431719	0.640816	0.709008	0.506909	1	0.00298562
PBANKA_0406500	T-complex protein 1 subunit eta	CCT7	539	59625	other		-0.274418	0.382782	0.457297	FALSE	-0.352268	-0.359406	104	-0.268077	0.602042	3.44786	6	10	6	4	11	7	909530	167880000	104700000	63484000	185660000	70939000	30317.7	5596000	3490000	2.11613e+06	6.18867e+06	2.36463e+06	0.232825	1	0.234584	0.403051	0.98059	0.391199
PBANKA_0204200	tubulin-specific chaperone a	204200	165	19165	other		-0.276351	0.385013	0.457522	FALSE	0.393125	0.69114	82	-0.219428	0.792133	3.01261	6	5	4	2	4	3	659160	23363000	8972000	2543400	36403000	34243000	54930	1.94692e+06	747667	211950	3.03358e+06	2.85358e+06	0.877601	0.723808	0.104553	0.0839855	1	0.982152
PBANKA_1359200	DNA/RNA-binding protein Alba 2	ALBA2	202	23565	other		-0.316447	0.387206	0.4577	FALSE	-0.416715	-0.425522	87	-0.288716	0.462951	3.43014	2	4	2	4	3	2	112860	42755000	7707600	26041000	22191000	16698000	8681.54	3.28885e+06	592892	2.00315e+06	1707000	1.28446e+06	0.11344	1	0.0678083	0.649181	0.460212	0.361568
PBANKA_1028300	serine/threonine protein phosphatase PP1	PP1	304	34963	other		-0.307591	0.388443	0.457954	FALSE	0.187996	0.24849	81	-0.190411	0.804718	3.05133	4	2	3	NA	3	2	266520	6483700	2687900	NA	12332000	13503000	15677.6	381394	158112	NA	725412	794294	0.916218	0.518657	0.0808763	0.00125494	0.8747	1
PBANKA_0715600	26S protease regulatory subunit 6B	RPT3	395	45192	other		0.281459	0.396982	0.45837	FALSE	-0.41262	-0.500272	92	0.00220235	0.593126	2.86228	4	5	NA	3	3	2	200200	15151000	NA	10398000	2897400	6384500	8341.67	631292	NA	433250	120725	266021	0.567851	1	0.00146179	0.731481	0.169565	0.390119
PBANKA_1456200	rab specific GDP dissociation inhibitor	rabGDI	454	52036	other		0.284957	0.384857	0.458553	FALSE	-0.117175	-0.302951	90	0.0535294	0.584216	2.68766	10	10	[1]	6	8	4	1295900	46500000	7914900	36116000	40141000	10595000	47996.3	1.72222e+06	293144	1.33763e+06	1.4867e+06	392407	1	0.834968	0.000447401	0.691212	0.639106	0.176129
PBANKA_1034400	plasmepsin IV	PM4	450	50483	other		-0.192556	0.396402	0.458884	FALSE	-0.436458	-0.681864	97	-0.276132	0.663701	3.35869	4	5	4	4	5	4	623780	90735000	56247000	35927000	70641000	62189000	31189	4536750	2812350	1796350	3532050	3109450	0.295439	1	0.233171	0.422028	0.690319	0.634528
PBANKA_1214200	ribonucleoside-diphosphate reductase small chain	1214200	335	40134	other		0.422697	0.39961	0.460219	FALSE	0.0680201	-0.227803	79	0.0907155	0.693751	2.31099	4	3	NA	NA	5	NA	293830	6615200	NA	NA	16160000	NA	12775.2	287617	NA	NA	702609	NA	0.881248	0.461672	0.00148127	0.00148127	1	0.00148127
PBANKA_0522700	alpha tubulin 2	TUBA2	450	49719	other		0.115045	0.401192	0.460857	FALSE	-0.717765	-0.654469	135	-0.0203946	0.812353	2.9925	20	21	18	20	23	22	46270000	3733900000	3946400000	2261200000	2433900000	2253400000	1.7137e+06	1.38293e+08	1.46163e+08	8.37481e+07	9.01444e+07	8.34593e+07	0.532535	1	0.397547	0.645463	0.577974	0.558712
PBANKA_0834400	mitochondrial-processing peptidase subunit beta	QCR1	479	54987	other		0.480116	0.403295	0.462088	FALSE	-0.036732	-0.055045	80	0.14086	0.486386	2.57488	4	[1]	NA	3	2	NA	418060	3812400	NA	8272800	4593100	NA	16722.4	152496	NA	330912	183724	NA	1	0.00128412	0.00128412	0.490792	0.226686	0.00128412
PBANKA_0808200	proteasome subunit alpha type-3	PMSA3	250	28729	other		-0.384384	0.405205	0.463091	FALSE	-0.311808	-0.0763194	85	-0.113814	0.377257	3.16448	3	[1]	[1]	2	2	NA	353400	3530700	2481900	9305000	11194000	NA	27184.6	271592	190915	715769	861077	NA	1	0.000789917	0.000789917	0.65303	0.653545	0.000789917
PBANKA_0826700	parasitophorous vacuolar protein 5	PV5	222	25253	other		-0.382303	0.406348	0.463216	FALSE	-0.450331	-0.473201	88	-0.242383	0.200628	3.44406	[1]	4	[1]	[1]	4	4	112540	29865000	23743000	7870500	24392000	18703000	10230.9	2715000	2.15845e+06	715500	2.21745e+06	1.70027e+06	0.000339896	1	0.000339896	0.000339896	0.724191	0.579777
PBANKA_1032700	CUGBP Elav-like family member 2	CELF2	507	58892	other		0.134361	0.407505	0.463356	FALSE	-0.472917	-0.669353	101	0.055036	0.79964	2.67893	7	6	4	6	6	5	1165800	35833000	40794000	36432000	40160000	19260000	40200	1.23562e+06	1.40669e+06	1.25628e+06	1.38483e+06	664138	1	0.715233	0.306275	0.775072	0.710765	0.355904
PBANKA_0610900	HSP40, subfamily A	HSP40	424	48417	other		0.107802	0.412901	0.465943	FALSE	-0.0635008	-0.237469	109	0.153734	0.796639	2.51132	10	13	16	13	14	9	808140	79407000	277480000	73050000	85183000	53344000	32325.6	3176280	11099200	2922000	3407320	2133760	0.332748	0.760811	1	0.74599	0.723667	0.473168
PBANKA_1242800	eukaryotic translation initiation factor 3 subunit E	EIF3E	527	62560	other		0.173432	0.416271	0.466223	FALSE	0.0240548	0.150857	83	0.139927	0.809049	2.42856	2	2	3	4	3	NA	78624	5295100	19493000	5690400	9133400	NA	2457	165472	609156	177825	285419	NA	0.417221	0.653843	0.905375	0.748923	1	0.00364641
PBANKA_1000600	erythrocyte membrane antigen 1	1000600	319	35834	other		-0.254194	0.414721	0.466821	FALSE	-0.280545	-0.175026	82	-0.222976	0.593055	3.42357	2	2	[1]	[1]	2	2	179380	16437000	9608400	13941000	16257000	15538000	17938	1643700	960840	1394100	1625700	1553800	0.468989	1	0.000561428	0.000561428	0.876972	0.875154
PBANKA_0617900	apoptosis-inducing factor	AIF	655	74617	other		0.402906	0.415834	0.466901	FALSE	-0.521457	-0.515762	91	0.124217	0.573295	2.61424	4	NA	NA	NA	6	3	651060	NA	NA	NA	14675000	8827700	13286.9	NA	NA	NA	299490	180157	1	0.00161614	0.00161614	0.00161614	0.465065	0.292097
PBANKA_0912100	casein kinase 1	CK1	323	37673	other		0.265764	0.411691	0.466931	FALSE	0.315366	0.295841	79	0.11236	0.65088	2.41834	4	3	4	4	2	NA	115440	11061000	29406000	18262000	3434400	NA	6413.33	614500	1.63367e+06	1.01456e+06	190800	NA	0.254874	0.568265	0.568255	1	0.15645	0.000853387
PBANKA_1437300	endoplasmin	GRP94	808	93245	other		0.194037	0.412834	0.467044	FALSE	-0.243009	-0.263548	134	0.014535	0.722143	2.78418	26	26	7	24	18	14	11523000	414170000	43563000	361700000	327140000	144380000	221596	7.96481e+06	837750	6.95577e+06	6.29115e+06	2.77654e+06	1	0.836376	0.0330896	0.778514	0.585767	0.269924
PBANKA_1239900	acyl-CoA synthetase	ACS10	674	76843	other		0.144225	0.425772	0.467515	FALSE	0.0190518	0.102609	86	-0.0410969	0.715075	2.97794	5	7	3	3	4	3	342110	27283000	12268000	18431000	16616000	8412900	9503.06	757861	340778	511972	461556	233692	0.538871	1	0.169134	0.720032	0.540011	0.285473
PBANKA_0702800	protein disulfide-isomerase	702800	482	55411	other		0.207484	0.425588	0.468461	FALSE	-0.748592	-0.762503	133	0.0727363	0.715042	2.68369	14	14	7	13	15	20	16559000	198770000	51313000	250680000	311110000	283120000	551967	6.62567e+06	1.71043e+06	8356000	1.03703e+07	9.43733e+06	1	0.279322	0.0271227	0.375464	0.387647	0.36833
PBANKA_1214000	heat shock protein 60	HSP60	579	62246	other		-0.262108	0.423656	0.468636	FALSE	-0.401382	0.0803154	102	-0.1241	0.585594	3.02495	8	6	NA	NA	14	6	2080100	27249000	NA	NA	105180000	50362000	53335.9	698692	NA	NA	2.69692e+06	1.29133e+06	0.958505	0.292179	0.000385905	0.000385905	1	0.499935
PBANKA_1441400	proliferating cell nuclear antigen 2	PCNA2	264	30318	chromatin		0.233742	0.422755	0.468797	FALSE	-0.354891	-0.345792	89	0.0695112	0.598172	2.66205	6	4	[1]	3	3	4	1327000	17931000	3072200	12824000	18330000	36551000	78058.8	1.05476e+06	180718	754353	1.07824e+06	2.15006e+06	1	0.314429	0.000275095	0.239682	0.285002	0.593374
PBANKA_0408400	phosphoglycerate mutase	408400	1069	126177	other		-0.143806	0.42504	0.469009	FALSE	-0.390594	-0.45773	124	-0.195988	0.743966	3.07191	12	12	7	9	15	5	988760	65129000	48488000	46451000	83761000	16496000	13732.8	904569	673444	645153	1.16335e+06	229111	0.572127	0.876929	0.24557	0.666623	1	0.205627
PBANKA_1306200	tRNA import protein tRIP	tRIP	403	46174	other		-0.154443	0.422589	0.469777	FALSE	-0.459104	-0.46573	91	-0.247491	0.557813	3.33099	4	6	NA	3	4	4	696130	43612000	NA	23597000	25758000	36589000	25782.6	1.61526e+06	NA	873963	954000	1.35515e+06	0.685955	1	0.000571313	0.576694	0.52369	0.776706
PBANKA_1308600	fructose-bisphosphate aldolase 2	ALDO2	369	39852	other		-0.140911	0.421904	0.470182	FALSE	-0.612152	-0.263946	130	-0.15254	0.765603	3.0269	19	18	14	16	19	25	55992000	1204300000	888630000	1012800000	1589500000	2009800000	2.54509e+06	5.47409e+07	4.03923e+07	4.60364e+07	72250000	9.13545e+07	1	0.500492	0.13891	0.448622	0.585721	0.773263
PBANKA_1317400	HSP90 co-chaperone p23	P23	255	28116	other		-0.191699	0.421039	0.470388	FALSE	-0.359567	-0.521204	88	-0.17153	0.676614	2.91766	3	3	2	3	4	[1]	434520	18832000	11306000	23016000	26108000	3910100	36210	1.56933e+06	942167	1918000	2.17567e+06	325842	0.761196	0.767665	0.173354	1	0.943663	0.000451412
PBANKA_0602700	nucleosome assembly protein	NAPL	345	40319	other		-0.153168	0.436634	0.474787	FALSE	0.227738	0.387698	87	-0.0925243	0.703463	2.80671	11	6	7	7	10	3	1648500	41670000	84868000	98382000	59825000	2925100	96970.6	2.45118e+06	4.99224e+06	5.78718e+06	3.51912e+06	172065	0.675601	0.397386	0.304428	1	0.505872	0.0258251
PBANKA_1127700	nicotinate phosphoribosyltransferase	NAPRT	689	79516	other		0.142898	0.43563	0.474847	FALSE	-0.198999	-0.299702	88	-0.0531114	0.635594	2.97533	5	6	[1]	2	5	2	311580	17887000	3493600	11095000	12325000	6059200	7246.05	415977	81246.5	258023	286628	140912	0.748589	1	0.00221844	0.661127	0.610967	0.31361
PBANKA_0917900	26S protease regulatory subunit 6A	RPT5	451	50977	other		-0.148174	0.434591	0.47487	FALSE	-0.315994	-0.326048	98	-0.15141	0.697998	2.89469	3	5	5	6	7	NA	226840	13148000	12946000	15670000	15835000	NA	7822.07	453379	446414	540345	546034	NA	0.58367	0.78722	0.291556	1	0.840664	0.00160232
PBANKA_0941800	histone H2B	H2B	118	13257	other		-0.146242	0.438268	0.475409	FALSE	-0.320174	-0.0553738	85	-0.155818	0.739228	2.81563	4	3	2	3	3	3	2209100	70086000	11606000	41610000	124880000	34974000	245456	7.78733e+06	1.28956e+06	4.62333e+06	1.38756e+07	3886000	0.857366	0.632951	0.039425	0.400527	1	0.292413
PBANKA_1439200	polyadenylate-binding protein 1	PABP1	834	93315	other		-0.11227	0.43413	0.475526	FALSE	-0.204634	-0.143459	115	-0.132955	0.840682	2.78194	12	12	11	7	12	5	1760200	69827000	103720000	52840000	130010000	30047000	41909.5	1.66255e+06	2.46952e+06	1.2581e+06	3.09548e+06	715405	0.656189	0.605729	0.338429	0.488554	1	0.241306
PBANKA_1238800	karyopherin beta	KARbeta	1126	127825	other		-0.0720665	0.440516	0.476694	FALSE	0.0139339	0.158899	119	-0.160694	0.81787	3.20833	20	24	20	19	21	9	2702800	162500000	243610000	156060000	181140000	67294000	39747.1	2.38971e+06	3582500	2295000	2.66382e+06	989618	0.698295	0.976938	0.550883	1	0.965597	0.374543
PBANKA_0824800	polyadenylate-binding protein 2	PABP2	199	22914	other		-0.106258	0.44481	0.477878	FALSE	-0.47749	-0.503182	85	-0.191269	0.610649	3.34471	3	2	NA	2	2	2	186190	7404300	NA	6268800	6287200	4687700	14322.3	569562	NA	482215	483631	360592	1	0.925371	0.00149931	0.835048	0.696719	0.54238
PBANKA_1334300	exported protein 2	EXP2	269	31522	other		-0.200463	0.456203	0.478639	FALSE	0.03174	-0.177418	80	-0.0909956	0.497608	2.78241	4	3	NA	3	[1]	[1]	250140	6048500	NA	18095000	1912000	7658400	12507	302425	NA	904750	95600	382920	0.557367	0.313613	0.000956958	1	0.000956958	0.000956958
PBANKA_1130500	proteasome subunit alpha type-7	PMSA7	241	27180	other		-0.239948	0.444649	0.478852	FALSE	-0.515716	-0.597351	91	-0.0615447	0.464607	3.03983	4	NA	[1]	[1]	5	2	587800	NA	4325500	5087400	23091000	10126000	41985.7	NA	308964	363386	1.64936e+06	723286	1	0.00051145	0.00051145	0.00051145	0.810531	0.371115
PBANKA_1358600	isocitrate dehydrogenase [NADP], mitochondrial	IDH	469	53741	other		0.275633	0.443625	0.478902	FALSE	0.0112218	-0.103859	80	0.0696235	0.661197	2.65882	5	2	NA	NA	3	NA	179050	1118900	NA	NA	8172100	NA	5595.31	34965.6	NA	NA	255378	NA	1	0.145414	0.00383778	0.00383778	0.941707	0.00383778
PBANKA_1214300	enolase	ENO	446	49026	other		0.0857745	0.456048	0.4796	FALSE	-0.654254	-0.86457	133	-0.0722964	0.757567	3.03198	16	20	13	16	21	20	33374000	1822200000	444500000	766000000	1784900000	893220000	1.11247e+06	60740000	1.48167e+07	2.55333e+07	5.94967e+07	29774000	0.787089	1	0.0917542	0.448051	0.868532	0.45381
PBANKA_0833100	M18 aspartyl aminopeptidase	M18AAP	493	56368	other		0.214443	0.452964	0.479735	FALSE	-0.506546	-0.550174	91	0.0747251	0.558269	2.72014	3	NA	NA	NA	4	2	399620	NA	NA	NA	10308000	6136300	13780	NA	NA	NA	355448	211597	1	0.00155832	0.00155832	0.00155832	0.532211	0.330796
PBANKA_1309900	M17 leucyl aminopeptidase	LAP	635	72094	other		0.135818	0.455461	0.48011	FALSE	-0.345763	-0.509953	86	-0.0201912	0.718758	2.51402	4	2	NA	NA	4	2	270800	10330000	NA	NA	16109000	6164400	6770	258250	NA	NA	402725	154110	0.814749	0.723209	0.00258428	0.00258428	1	0.399546
PBANKA_0513600	adenosine deaminase	ADA	363	41989	other		0.213089	0.452701	0.480592	FALSE	-0.613493	-0.669369	95	0.0751963	0.521508	2.72079	2	NA	NA	3	3	NA	228260	NA	NA	4419400	4248900	NA	9924.35	NA	NA	192148	184735	NA	1	0.00216373	0.00216373	0.480194	0.384064	0.00216373
PBANKA_1031900	eukaryotic translation initiation factor 2 subunit gamma	eIF2gamma	465	51263	other		0.134665	0.45497	0.480723	FALSE	-0.375194	-0.290064	95	-0.0403524	0.547006	2.73869	7	5	NA	4	4	2	335250	18353000	NA	19832000	8381200	1401400	10814.5	592032	NA	639742	270361	45206.5	0.681583	0.868252	0.00135337	1	0.351571	0.061378
PBANKA_0517000	early transcribed membrane protein	ETRAMP10.2	313	32858	other		0.159219	0.452542	0.481565	FALSE	-0.141872	-0.0296975	85	0.0491917	0.565208	2.73418	6	3	[1]	6	2	2	449780	3684800	811850	9824400	3239400	7865800	22489	184240	40592.5	491220	161970	393290	1	0.190635	0.000954849	0.541738	0.148601	0.376741
PBANKA_0938600	casein kinase 2, alpha subunit	CK2alpha	335	39972	other		0.140518	0.451677	0.481789	FALSE	0.192002	0.226952	84	0.120038	0.701546	2.52525	4	3	5	4	3	[1]	180480	2583800	20381000	12328000	3583700	947860	9498.95	135989	1.07268e+06	648842	188616	49887.4	0.590273	0.19664	0.58343	1	0.241831	0.00133439
PBANKA_0204500	LCCL domain-containing protein	CCp5	1049	121561	gametocyte-specific		0.105686	0.449564	0.48183	FALSE	-0.413468	-0.495408	113	-0.0669815	0.628479	3.00832	11	14	[1]	7	12	6	1080900	53445000	5841900	21402000	44572000	33014000	16377.3	809773	88513.6	324273	675333	500212	0.86914	1	0.0011396	0.426817	0.739474	0.571878
PBANKA_0107400	ornithine aminotransferase	OAT	414	46324	other		-0.106368	0.450813	0.482014	FALSE	-0.46433	-0.382744	97	-0.19607	0.683872	3.25866	6	8	4	5	10	7	560830	61295000	24774000	23211000	60608000	25365000	21570.4	2357500	952846	892731	2.33108e+06	975577	0.393204	1	0.152027	0.403612	0.876744	0.383109
PBANKA_1352000	elongation factor 1-gamma	EF-1gamma	403	46786	other		0.0543415	0.470472	0.484532	FALSE	-0.390856	-0.505823	110	-0.0374282	0.73771	2.79168	12	8	4	8	8	5	3285500	95335000	51628000	109490000	85697000	58113000	136896	3.97229e+06	2.15117e+06	4.56208e+06	3.57071e+06	2421375	1	0.675211	0.137538	0.826526	0.538171	0.381042
PBANKA_1461800	26S protease regulatory subunit 8	RPT6	422	48007	other		-0.0982106	0.468702	0.484939	FALSE	-0.446122	-0.067681	99	-0.152749	0.523418	3.24282	5	5	[1]	6	6	NA	193410	18388000	9213400	9564700	20738000	NA	6447	612933	307113	318823	691267	NA	0.452018	0.999999	0.00150558	0.55441	1	0.00150558
PBANKA_1320900	thioredoxin 1	TRX1	104	11638	other		-0.0944472	0.465739	0.485235	FALSE	-0.263718	-0.369521	82	-0.122746	0.631492	2.92756	3	2	NA	[1]	2	2	341470	12226000	NA	4626000	17518000	14245000	85367.5	3056500	NA	1156500	4379500	3561250	0.944738	0.787104	0.000237642	0.000237642	1	0.849028
PBANKA_1223300	ras-related protein Rab-18	RAB18	201	23127	other		-0.126342	0.472275	0.485274	FALSE	0.668316	0.576132	75	0.0384232	0.449701	2.73662	2	[1]	2	2	NA	NA	39640	1342900	9969000	5574400	NA	NA	3049.23	103300	766846	428800	NA	NA	0.286716	0.00201914	0.631116	1	0.00201914	0.00201914
PBANKA_1210800	hypoxanthine-guanine phosphoribosyltransferase	HGPRT	231	26525	other		-0.0837107	0.470114	0.485279	FALSE	-0.0341668	0.272613	93	-0.0512643	0.642298	2.90289	11	8	6	12	9	6	11989000	163460000	195020000	493560000	171390000	128470000	749312	10216250	12188750	30847500	10711875	8029375	0.979399	0.310725	0.139442	1	0.288881	0.226089
PBANKA_1122900	hexokinase	HK	494	55459	other		0.0677372	0.46806	0.485396	FALSE	-0.0906055	0.0233392	94	-0.0974947	0.687736	3.06516	12	10	5	8	10	7	1815700	143010000	36306000	103760000	77997000	47721000	51877.1	4086000	1.03731e+06	2.96457e+06	2.22849e+06	1.36346e+06	0.545619	1	0.095491	0.773318	0.483592	0.308927
PBANKA_1228000	1-cys peroxiredoxin	1-CysPxn	220	25394	other		0.0681062	0.465252	0.485858	FALSE	-0.356387	-0.565274	88	-0.0360284	0.760672	2.80081	4	2	3	3	4	2	388720	12883000	6375600	8996900	17874000	5480100	22865.9	757824	375035	529229	1.05141e+06	322359	1	0.771203	0.143557	0.574036	0.948727	0.303705
PBANKA_1362000	glutamate--tRNA ligase	ERS1	803	94133	other		-0.0700491	0.467554	0.485996	FALSE	-0.300525	-0.401686	94	-0.146553	0.639331	3.2162	6	5	[1]	3	5	2	427240	16299000	4822400	17117000	12492000	7688100	7629.29	291054	86114.3	305661	223071	137288	1	0.887723	0.00281463	0.993663	0.603277	0.387657
PBANKA_1346600	glutamine--tRNA ligase	QRS1	852	100879	other		-0.133996	0.464945	0.486671	FALSE	-0.532119	-0.446117	109	-0.090524	0.694837	2.75441	7	4	NA	[1]	9	5	329280	8860300	NA	2563800	24826000	3502900	5776.84	155444	NA	44978.9	435544	61454.4	0.642839	0.402507	0.00238955	0.00238955	1	0.147321
PBANKA_1115200	gamete egress protein GEP	GEP	1138	132837	gametocyte-specific		0.0276501	0.477147	0.486929	FALSE	-0.235278	-0.11875	107	-0.0803789	0.827012	3.09805	12	11	7	6	11	6	921310	49161000	55796000	39912000	50553000	21920000	12284.1	655480	743947	532160	674040	292267	0.805372	1	0.426906	0.865322	0.911789	0.412793
PBANKA_1438000	cAMP-dependent protein kinase regulatory subunit	PKAr	436	49672	other		0.0956115	0.476502	0.487381	FALSE	-0.279483	-0.465872	90	0.0507226	0.791432	2.58373	2	2	3	[1]	6	NA	273840	2784500	12879000	3666500	20419000	NA	10532.3	107096	495346	141019	785346	NA	0.649989	0.153796	0.267565	0.00132522	1	0.00132522
PBANKA_0805700	heat shock protein 90	HSP90	720	83214	other		0.026382	0.476044	0.488027	FALSE	-0.365169	-0.307598	198	-0.0778224	0.824649	3.04311	37	30	23	27	27	31	39318000	1466800000	1468800000	1062100000	1427900000	1343300000	914372	3.41116e+07	3.41581e+07	24700000	3.3207e+07	3.12395e+07	1	0.868096	0.326972	0.669973	0.749312	0.736007
PBANKA_1218200	T-complex protein 1 subunit epsilon	CCT5	535	59184	other		0.020428	0.482876	0.491655	FALSE	-0.274378	-0.447237	111	-0.0680802	0.852656	3.0091	10	13	11	7	13	11	2796700	101760000	113350000	55761000	112770000	109570000	73597.4	2.67789e+06	2.98289e+06	1.46739e+06	2.96763e+06	2.88342e+06	1	0.846681	0.354744	0.494502	0.831963	0.844007
PBANKA_1036600	ribonucleoside-diphosphate reductase small chain	1036600	349	40485	other		-0.0490077	0.484156	0.491841	FALSE	-0.448657	-0.528887	93	-0.142066	0.47065	3.18844	3	6	NA	4	6	[1]	266270	29432000	NA	17937000	26131000	5407100	10650.8	1177280	NA	717480	1045240	216284	0.388789	1	0.000783857	0.649568	0.787235	0.000783857
PBANKA_0611600	ribonucleoside-diphosphate reductase large subunit	RRM1	847	97052	other		-0.0174773	0.490728	0.497389	FALSE	0.326915	0.570729	131	-0.128557	0.813237	3.16211	28	27	21	17	26	23	8263100	689150000	482540000	182270000	434530000	714130000	147555	12306250	8.61679e+06	3.25482e+06	7.75946e+06	1.27523e+07	0.515277	1	0.263372	0.281901	0.55908	0.959347
PBANKA_1432200	male development gene 1	MDV1	214	24286	gametocyte-specific		-0.00689088	0.49666	0.497772	FALSE	-0.0808617	-0.081059	88	-0.0862762	0.753197	2.86683	9	5	3	4	7	4	4863700	137630000	23379000	80759000	189560000	111240000	303981	8601875	1.46119e+06	5.04744e+06	11847500	6952500	1	0.658468	0.0420725	0.41182	0.804149	0.492714
PBANKA_1312700	gamete egress and sporozoite traversal protein	GEST	249	28796	other		-0.0156514	0.493524	0.49797	FALSE	-0.516687	-0.292348	91	-0.0583694	0.531789	2.87404	6	4	NA	4	5	6	3803900	66598000	NA	87646000	89425000	64685000	237744	4162375	NA	5477875	5.58906e+06	4.04281e+06	1	0.4074	9.03225e-05	0.571461	0.48505	0.366332
PBANKA_1360300	DNA/RNA-binding protein Alba 4	ALBA4	374	42166	other		0.0153957	0.492732	0.498294	FALSE	-0.448214	-0.338638	105	-0.082354	0.715636	3.06142	12	12	6	11	11	9	7350200	274100000	75984000	287250000	262190000	79222000	408344	1.52278e+07	4.22133e+06	1.59583e+07	1.45661e+07	4.40122e+06	1	0.867757	0.0904819	0.969269	0.735993	0.232192
PBANKA_1305000	conserved Plasmodium protein	1305000	230	26520	other		-0.0206382	0.495271	0.49861	FALSE	0.416715	0.165517	77	0.0454284	0.643245	2.66667	2	NA	2	[1]	2	NA	80676	NA	5951900	1546800	6520500	NA	11525.1	NA	850271	220971	931500	NA	0.599663	0.00111729	0.387219	0.00111729	1	0.00111729
PBANKA_1419100	dihydrolipoyllysine-residue succinyltransferase component of 2-oxoglutarate dehydrogenase complex	1419100	423	47832	other		-0.00999778	0.496552	0.498778	FALSE	-0.113138	-0.145972	84	-0.116958	0.529505	3.15147	3	6	NA	4	4	NA	290420	21300000	NA	18499000	16126000	NA	12100.8	887500	NA	770792	671917	NA	0.585947	1	0.0010398	0.925686	0.671298	0.0010398
PBANKA_1016300	proliferation-associated protein 2g4	1016300	377	42764	other		0.00353132	0.499276	0.499276	FALSE	-0.462834	-0.663195	95	-0.111809	0.282684	3.13798	[1]	5	NA	[1]	4	2	68192	25724000	NA	6752700	24604000	4179200	2622.77	989385	NA	259719	946308	160738	0.00093272	1	0.00093272	0.00093272	0.848077	0.150407
