## Supplementary material for "*Plasmodium* NEK1 coordinates MTOC organisation and kinetochore attachment during rapid mitosis in male gamete formation": Table S2

### Sheet: DE_genes_DOWN_0 min
Gene name	baseMean	log2FoldChange	lfcSE	stat	pvalue	padj	Gene name or Symbol	Product description
PBANKA_1246961	5.29679	-5.5061	2.09598	-2.62698	0.00861458	0.0198066	N/A	fam-b protein, pseudogene
PBANKA_1100821	18.0101	-4.90586	1.13263	-4.33137	1.48185e-05	5.7325e-05	N/A	fam-a protein, pseudogene
PBANKA_0410561	7.5025	-4.85439	1.70981	-2.83914	0.00452354	0.0111305	N/A	tRNA Isoleucine
PBANKA_1400400	815.808	-4.74957	0.198427	-23.9362	1.28702e-126	9.40996e-124	N/A	fam-b protein
PBANKA_MIT00600	296.377	-4.56768	0.795729	-5.74025	9.45394e-09	5.58721e-08	N/A	large subunit ribosomal RNA fragment G
PBANKA_1040151	32.0497	-4.39122	0.869355	-5.05112	4.39227e-07	2.12875e-06	N/A	fam-a protein, pseudogene
PBANKA_1465700	191.006	-4.18602	0.369706	-11.3226	1.01452e-29	4.72027e-28	N/A	fam-a protein
PBANKA_MIT03500	9727.67	-3.86209	0.517823	-7.45833	8.76257e-14	8.88056e-13	LSUE	ribosomal RNA fragment
PBANKA_1245841	2414.28	-3.79298	0.506802	-7.48415	7.201e-14	7.38572e-13	N/A	5.8S ribosomal RNA
PBANKA_1146261	1109.56	-3.77543	0.212006	-17.8082	6.1087e-71	1.42111e-68	N/A	PIR protein
PBANKA_MIT01600	571.543	-3.58415	0.539077	-6.64867	2.95745e-11	2.28299e-10	RNA3	ribosomal RNA fragment
PBANKA_1354380	125.12	-3.57543	0.451618	-7.91693	2.43447e-15	2.98792e-14	N/A	U6 spliceosomal RNA
PBANKA_1400086	4.61117	-3.5522	1.54981	-2.29202	0.0219043	0.0451677	N/A	PIR protein
PBANKA_0007901	47.9467	-3.36973	0.567767	-5.93506	2.93743e-09	1.82007e-08	N/A	PIR protein
PBANKA_0700741	2456.35	-3.31507	0.558511	-5.93554	2.92881e-09	1.81693e-08	N/A	5.8S ribosomal RNA
PBANKA_1428980	10852.9	-3.25705	0.537585	-6.05867	1.37255e-09	8.85841e-09	N/A	U1 spliceosomal RNA
PBANKA_0837181	16.692	-3.06529	0.974106	-3.14677	0.00165085	0.00448464	N/A	PIR protein
PBANKA_1443000	12729.8	-3.0394	0.133028	-22.8478	1.53773e-115	8.74457e-113	NEK1	NIMA related kinase 1, putative
PBANKA_0513700	776.534	-3.03822	1.16206	-2.61452	0.00893526	0.0204612	N/A	conserved Plasmodium protein, unknown function
PBANKA_0622961	889.659	-3.0201	0.684214	-4.41397	1.01494e-05	4.00498e-05	N/A	28S ribosomal RNA
PBANKA_1246981	9.48146	-3.01996	1.02688	-2.94091	0.00327249	0.00831725	N/A	PIR protein, pseudogene
PBANKA_1146741	79.3634	-2.99379	0.378353	-7.91268	2.51905e-15	3.07697e-14	N/A	PIR protein, pseudogene
PBANKA_1146761	418.544	-2.92774	0.185789	-15.7584	6.00899e-56	9.92065e-54	N/A	PIR protein
PBANKA_1146781	82.1481	-2.65046	0.408691	-6.48524	8.85931e-11	6.5053e-10	N/A	fam-b protein
PBANKA_0216061	25.7204	-2.62812	0.662569	-3.96656	7.2916e-05	0.000251811	N/A	PIR protein
PBANKA_1300061	13.0851	-2.57494	0.935431	-2.75268	0.00591105	0.0141302	N/A	PIR protein
PBANKA_0500781	7.87284	-2.56729	1.04903	-2.44729	0.0143934	0.0312141	N/A	PIR protein
PBANKA_MIT03700	1913.15	-2.56587	0.80078	-3.20421	0.00135435	0.00374073	RNA8	ribosomal RNA fragment
PBANKA_1024311	639.288	-2.56044	0.232251	-11.0245	2.91224e-28	1.17361e-26	N/A	signal recognition particle RNA
PBANKA_0400500	6293.94	-2.53689	0.174026	-14.5777	3.89505e-48	5.12072e-46	N/A	PIR protein
PBANKA_1449700	47542.7	-2.46582	0.154999	-15.9086	5.52295e-57	9.74706e-55	N/A	conserved protein, unknown function
PBANKA_0828800	27317.2	-2.45318	0.138156	-17.7566	1.53234e-70	3.4098e-68	COX6B	cytochrome c oxidase subunit 6B, putative
PBANKA_1000091	34.9643	-2.44654	0.555022	-4.408	1.04328e-05	4.11047e-05	N/A	PIR protein, pseudogene
PBANKA_MIT00500	30.3701	-2.36517	0.554523	-4.26524	1.99685e-05	7.56468e-05	N/A	large subunit ribosomal RNA fragment C
PBANKA_1219200	46639.8	-2.35777	0.163841	-14.3906	5.93197e-47	7.40484e-45	COX4	cytochrome c oxidase subunit 4, putative
PBANKA_1146200	1233.36	-2.29012	0.182856	-12.5242	5.50406e-36	4.08258e-34	N/A	Plasmodium exported protein, unknown function
PBANKA_1128800	364203	-2.27546	0.165382	-13.7588	4.51052e-43	4.91167e-41	N/A	CPW-WPC family protein
PBANKA_1145741	334.773	-2.26212	0.261963	-8.63526	5.85961e-18	9.37171e-17	N/A	tRNA Arginine
PBANKA_1352641	14.5344	-2.24699	0.77901	-2.88441	0.00392142	0.00976634	N/A	tRNA Proline
PBANKA_1119921	22.2218	-2.24006	0.763731	-2.93305	0.00335653	0.0085001	N/A	tRNA Alanine
PBANKA_1145751	33.6759	-2.20903	0.762808	-2.89592	0.00378045	0.00945667	N/A	tRNA Cysteine
PBANKA_1119941	68.6233	-2.19032	0.390196	-5.61339	1.984e-08	1.12698e-07	N/A	tRNA Leucine
PBANKA_1464841	73.521	-2.16816	0.393212	-5.51397	3.50835e-08	1.93697e-07	N/A	tRNA Valine
PBANKA_0112661	55.2181	-2.09615	0.786548	-2.66501	0.00769868	0.0179181	N/A	fam-a protein
PBANKA_1200031	12.6591	-2.06939	0.834116	-2.48094	0.0131036	0.0287337	N/A	PIR protein
PBANKA_1110121	18.414	-2.06655	0.652361	-3.16779	0.00153601	0.0041994	N/A	tRNA Leucine
PBANKA_1305000	112338	-2.00049	0.18971	-10.545	5.35796e-26	1.74663e-24	N/A	conserved Plasmodium protein, unknown function
PBANKA_1449500	51197.5	-1.9995	0.155903	-12.8253	1.18371e-37	9.61624e-36	N/A	CHCH domain-containing protein, putative
PBANKA_1452500	63831	-1.98716	0.163674	-12.141	6.40556e-34	4.20303e-32	N/A	conserved Plasmodium protein, unknown function
PBANKA_0904900	6331.13	-1.98629	0.172534	-11.5125	1.14186e-30	5.90307e-29	N/A	mitochondrial large subunit ribosomal protein, putative
PBANKA_1245861	28830.8	-1.94946	0.189537	-10.2854	8.20121e-25	2.49844e-23	N/A	28S ribosomal RNA
PBANKA_0700761	29998.4	-1.91965	0.192928	-9.95007	2.52015e-23	6.51422e-22	N/A	28S ribosomal RNA
PBANKA_1243500	75741.5	-1.91137	0.133371	-14.3313	1.39536e-46	1.6608e-44	N/A	conserved protein, unknown function
PBANKA_1326400	124639	-1.90848	0.158323	-12.0543	1.84019e-33	1.16273e-31	GAPDH	glyceraldehyde-3-phosphate dehydrogenase
PBANKA_0717300	40326.5	-1.88509	0.418685	-4.50241	6.71883e-06	2.73129e-05	CRK3	cdc2-related protein kinase 3
PBANKA_0722801	107.983	-1.88179	0.326963	-5.75536	8.64599e-09	5.15136e-08	N/A	fam-b protein
PBANKA_1010100	1972.09	-1.87827	0.190968	-9.83555	7.9137e-23	1.90152e-21	TIM17	mitochondrial import inner membrane translocase subunit TIM17, putative
PBANKA_1244400	7407.73	-1.87752	0.173264	-10.8362	2.31932e-27	8.53976e-26	N/A	conserved Plasmodium protein, unknown function
PBANKA_0939500	125161	-1.79653	0.13473	-13.3343	1.46148e-40	1.49597e-38	RAD51	DNA repair protein RAD51
PBANKA_1354500	26701.8	-1.79192	0.162945	-10.9971	3.94547e-28	1.52977e-26	N/A	60S ribosomal protein L18-2, putative
PBANKA_0214521	15.8864	-1.78757	0.748823	-2.38717	0.0169786	0.0362522	N/A	tRNA Valine
PBANKA_0943600	79024.7	-1.78319	0.16743	-10.6503	1.73719e-26	5.84931e-25	N/A	60S acidic ribosomal protein P1, putative
PBANKA_1040300	51.2101	-1.76008	0.439591	-4.0039	6.23066e-05	0.000218415	N/A	fam-b protein
PBANKA_1308600	565590	-1.75727	0.131919	-13.3208	1.75106e-40	1.75724e-38	ALDO2	fructose-bisphosphate aldolase 2
PBANKA_0714000	705061	-1.75663	0.135169	-12.9958	1.29302e-38	1.14098e-36	DMC1	meiotic recombination protein DMC1
PBANKA_1037800	18655.7	-1.74936	0.134701	-12.987	1.44994e-38	1.25776e-36	SOAP	secreted ookinete adhesive protein
PBANKA_1409800	2935.93	-1.74386	0.163019	-10.6973	1.0483e-26	3.64979e-25	N/A	ATP synthase subunit gamma, mitochondrial, putative
PBANKA_0316200	177220	-1.73577	0.145107	-11.962	5.61756e-33	3.46394e-31	N/A	Plasmodium exported protein, unknown function
PBANKA_0507100	12573.3	-1.73406	0.133996	-12.9412	2.63577e-38	2.24831e-36	N/A	cytochrome c oxidase subunit ApiCOX13, putative
PBANKA_0712900	431168	-1.73354	0.143758	-12.0588	1.74389e-33	1.11566e-31	HMGB2	high mobility group protein B2
PBANKA_0602800	129812	-1.72712	0.134502	-12.8409	9.67908e-38	7.98992e-36	UBC	ubiquitin-conjugating enzyme E2, putative
PBANKA_1423300	154153	-1.72534	0.158187	-10.907	1.06726e-27	3.98702e-26	ALBA1	DNA/RNA-binding protein Alba 1, putative
PBANKA_1231000	15812.1	-1.71426	0.161705	-10.6012	2.94338e-26	9.71885e-25	RPS11	40S ribosomal protein S11, putative
PBANKA_1244051	17.6572	-1.71282	0.75632	-2.26468	0.0235325	0.0480795	N/A	tRNA Arginine
PBANKA_0600700	117.082	-1.68443	0.535786	-3.14384	0.00166744	0.00452491	N/A	conserved Plasmodium protein, unknown function
PBANKA_1221200	27231.3	-1.68367	0.385564	-4.36678	1.26093e-05	4.92255e-05	RPL34	60S ribosomal protein L34, putative
PBANKA_0103000	3041.29	-1.67875	0.136178	-12.3276	6.4309e-35	4.5713e-33	N/A	ribosomal protein L41, mitochondrial, putative
PBANKA_1428700	159772	-1.67845	0.337928	-4.96687	6.80406e-07	3.19479e-06	EIF3A	eukaryotic translation initiation factor 3 subunit A, putative
PBANKA_1336800	1558.62	-1.67798	0.177863	-9.43411	3.94318e-21	7.97676e-20	N/A	conserved Plasmodium protein, unknown function
PBANKA_0901700	30568	-1.6763	0.161796	-10.3605	3.74861e-25	1.15948e-23	N/A	COX2 transmembrane domain-containing protein, putative
PBANKA_0922100	31447.4	-1.66825	0.159223	-10.4774	1.09678e-25	3.465e-24	RPS18	40S ribosomal protein S18, putative
PBANKA_1123400	3868.52	-1.65957	0.162754	-10.1968	2.04898e-24	6.02683e-23	APC11	anaphase-promoting complex subunit 11, putative
PBANKA_1337100	34712.7	-1.65196	0.425124	-3.88582	0.000101985	0.00034362	SF1	splicing factor 1, putative
PBANKA_1311400	80666.5	-1.65142	0.129243	-12.7776	2.18627e-37	1.74833e-35	N/A	conserved protein, unknown function
PBANKA_0700721	1141.95	-1.65014	0.163686	-10.0811	6.69755e-24	1.84291e-22	N/A	18S ribosomal RNA
PBANKA_1131000	7487.98	-1.648	0.155312	-10.6109	2.65172e-26	8.81266e-25	N/A	V-type proton ATPase 21 kDa proteolipid subunit, putative
PBANKA_1233600	326415	-1.6405	0.148974	-11.012	3.34535e-28	1.31704e-26	PSOP13	secreted ookinete protein, putative
PBANKA_1117500	89021.6	-1.62942	0.134712	-12.0955	1.11515e-33	7.22447e-32	N/A	ribosomal protein L27a, putative
PBANKA_1431050	9661.18	-1.62645	0.165	-9.85728	6.37508e-23	1.56864e-21	CPN10	10 kDa chaperonin, putative
PBANKA_1245200	293867	-1.62525	0.136235	-11.9298	8.2801e-33	5.04495e-31	N/A	CPW-WPC family protein
PBANKA_1108500	90753.5	-1.625	0.18445	-8.81001	1.25138e-18	2.09299e-17	N/A	protein AAP6, putative
PBANKA_1362500	4529.22	-1.62243	0.168922	-9.60461	7.64482e-22	1.66495e-20	N/A	peptidase, putative
PBANKA_1445100	6055.92	-1.62035	0.140048	-11.57	5.84843e-31	3.21852e-29	ClpQ	ATP-dependent protease subunit ClpQ, putative
PBANKA_1145721	61.5958	-1.6201	0.43849	-3.69472	0.000220126	0.000696725	N/A	tRNA Arginine
PBANKA_1024351	233.199	-1.61847	0.282141	-5.73641	9.67053e-09	5.70205e-08	N/A	5S ribosomal RNA
PBANKA_0105000	6280.77	-1.6183	0.128773	-12.5671	3.20287e-36	2.41063e-34	PEX4	ubiquitin-conjugating enzyme E2 PEX4, putative
PBANKA_1432300	1419.89	-1.61342	0.161301	-10.0025	1.4857e-23	3.9398e-22	CelTOS	cell traversal protein for ookinetes and sporozoites
PBANKA_0404700	30402.3	-1.60912	0.157657	-10.2065	1.85505e-24	5.48794e-23	GRX1	glutaredoxin 1, putative
PBANKA_0828900	50067.4	-1.60529	0.162786	-9.8613	6.12531e-23	1.51446e-21	N/A	conserved Plasmodium protein, unknown function
PBANKA_1032000	2345.52	-1.59679	0.164996	-9.67771	3.7502e-22	8.38145e-21	N/A	conserved Plasmodium protein, unknown function
PBANKA_1002000	36439.7	-1.59403	0.158606	-10.0502	9.16396e-24	2.45556e-22	N/A	Ran-binding protein, putative
PBANKA_0709000	69293	-1.5925	0.162165	-9.82026	9.2107e-23	2.19258e-21	SEC61B	protein transport protein SEC61 subunit beta, putative
PBANKA_0515400	15359.2	-1.59191	0.33754	-4.71622	2.4027e-06	1.03597e-05	GEXP15	protein GEXP15
PBANKA_1352500	217183	-1.5897	0.137552	-11.5571	6.79884e-31	3.70175e-29	N/A	CPW-WPC family protein
PBANKA_0804321	45.4985	-1.5859	0.434324	-3.65143	0.000260786	0.000814837	N/A	tRNA Threonine
PBANKA_1244000	3100.66	-1.58206	0.147377	-10.7348	6.989e-27	2.44998e-25	N/A	cell cycle regulator protein, putative
PBANKA_0303600	17450.3	-1.5748	0.137538	-11.4499	2.35527e-30	1.15906e-28	RPN1	26S proteasome regulatory subunit RPN1, putative
PBANKA_0931100	36777.4	-1.56782	0.135299	-11.5878	4.75067e-31	2.64282e-29	N/A	conserved protein, unknown function
PBANKA_1355500	9867.2	-1.56521	0.145577	-10.7518	5.81136e-27	2.06545e-25	CK2beta2	casein kinase II beta chain, putative
PBANKA_1317400	70611.9	-1.56328	0.128316	-12.183	3.82752e-34	2.64719e-32	P23	HSP90 co-chaperone p23, putative
PBANKA_1465051	143.034	-1.53676	0.300778	-5.10928	3.23394e-07	1.59454e-06	N/A	Plasmodium exported protein, unknown function
PBANKA_1200800	51543	-1.52698	0.139059	-10.9808	4.72657e-28	1.81884e-26	TRA2B	transformer-2 protein homolog beta, putative
PBANKA_0417700	38904.9	-1.52646	0.1369	-11.1501	7.14939e-29	3.1274e-27	N/A	alpha tubulin 1
PBANKA_0522700	379699	-1.52335	0.130351	-11.6865	1.49363e-31	8.49377e-30	N/A	alpha tubulin 2
PBANKA_0810500	25382.4	-1.52001	0.13275	-11.4501	2.34797e-30	1.15906e-28	ARP	apoptosis-related protein, putative
PBANKA_0610200	49601.1	-1.51006	0.135406	-11.1521	6.9941e-29	3.08585e-27	MCM5	DNA replication licensing factor MCM5, putative
PBANKA_0511200	16786.9	-1.50578	0.428932	-3.51052	0.000447225	0.00133854	MPP10	U3 small nucleolar ribonucleoprotein protein MPP10, putative

### Sheet: DE_genes_UP_0 min
Gene name	baseMean	log2FoldChange	lfcSE	stat	pvalue	padj	Gene name or Symbol	Product description
PBANKA_0944121	16.0311	6.81005	1.66766	4.08361	4.43414e-05	0.000159816	N/A	PIR protein, pseudogene
PBANKA_0008901	6.40219	5.98329	1.7299	3.45874	0.000542703	0.00159905	N/A	PIR protein, pseudogene
PBANKA_1100500	211.756	5.54754	0.738759	7.50927	5.94565e-14	6.21017e-13	N/A	fam-b protein
PBANKA_1100600	96.4687	5.43785	0.572808	9.49333	2.23774e-21	4.73255e-20	N/A	PIR protein, pseudogene
PBANKA_0501000	34.0523	4.78371	0.978789	4.88738	1.02189e-06	4.69061e-06	Pb235	reticulocyte binding protein, putative
PBANKA_1100750	21.7642	4.73877	1.17053	4.04839	5.15718e-05	0.000182914	N/A	fam-a protein
PBANKA_0944021	6.35021	4.69398	1.87002	2.51012	0.0120691	0.0266939	N/A	fam-a protein, pseudogene
PBANKA_0826100	32.6638	4.01283	0.899031	4.46351	8.06291e-06	3.23655e-05	aPRS	proline--tRNA ligase, putative
PBANKA_0501400	652.603	3.8643	0.170385	22.6797	7.10087e-114	3.63423e-111	RON12	rhoptry neck protein 12
PBANKA_1032100	2662	3.78997	0.144709	26.1902	3.43371e-151	3.51475e-148	RAP1	rhoptry-associated protein 1
PBANKA_0208900	1530.63	3.66918	0.150801	24.3313	9.15699e-131	7.81091e-128	N/A	StAR-related lipid transfer protein, putative
PBANKA_1351500	387.284	3.59727	0.234895	15.3144	6.12996e-53	9.2274e-51	CDPK5	calcium-dependent protein kinase 5
PBANKA_1000100	37.5822	3.59579	0.676684	5.31383	1.07342e-07	5.62887e-07	Pb235	reticulocyte binding protein, putative, pseudogene
PBANKA_0216761	741.191	3.54227	0.176408	20.08	1.10398e-89	3.7668e-87	Pb235	reticulocyte binding protein, putative
PBANKA_0100400	975.766	3.50984	0.185611	18.9096	9.50736e-80	2.86228e-77	Pb235	reticulocyte binding protein, putative
PBANKA_0111000	776.58	3.49342	0.189864	18.3996	1.32419e-75	3.76511e-73	P12	6-cysteine protein P12, putative
PBANKA_0600351	463.954	3.4169	0.297686	11.4782	1.698e-30	8.69037e-29	Pb235	reticulocyte binding protein, putative
PBANKA_1332700	3281.99	3.36268	0.11824	28.4395	6.57749e-178	8.41589e-175	N/A	duffy-binding protein
PBANKA_0603900	511.573	3.3464	0.211955	15.7883	3.74833e-56	6.39465e-54	HADO	HAD domain ookinete protein
PBANKA_0707700	2786.32	3.34579	0.104706	31.9542	4.7203e-224	2.41585e-220	N/A	PhIL1-interacting candidate PIC2, putative
PBANKA_0700500	67.8153	3.31063	0.441942	7.49111	6.8294e-14	7.03277e-13	N/A	fam-a protein
PBANKA_0524841	40.9167	3.25392	0.569787	5.71077	1.12466e-08	6.5858e-08	N/A	reticulocyte binding protein, putative, pseudogene
PBANKA_0701900	1029.93	3.10078	0.145412	21.3241	6.78964e-101	2.4821e-98	GAMA	GPI-anchored micronemal antigen
PBANKA_1342800	233.719	3.04839	0.276476	11.0258	2.868e-28	1.16495e-26	NMNAT	nicotinamide/nicotinic acid mononucleotide adenylyltransferase, putative
PBANKA_0915100	179.356	3.01721	0.361091	8.35582	6.49823e-17	9.65622e-16	CDC50B	cell division control protein CDC50B, putative
PBANKA_MIT02800	89.4535	2.88383	0.582968	4.94681	7.54391e-07	3.52279e-06	N/A	ribosomal RNA fragment
PBANKA_0311800	3670.29	2.83939	0.0987816	28.7441	1.07345e-181	1.8313e-178	ACS9	acyl-CoA synthetase, putative
PBANKA_0902800	23.6337	2.74232	0.629844	4.35397	1.33692e-05	5.19543e-05	N/A	conserved Plasmodium protein, unknown function
PBANKA_0915000	3363.25	2.73132	0.122834	22.2359	1.54527e-109	6.59056e-107	AMA1	apical membrane antigen 1
PBANKA_1204000	53.9254	2.71237	0.4378	6.19546	5.81143e-10	3.90839e-09	N/A	conserved Plasmodium protein, unknown function
PBANKA_1400096	54.8818	2.70898	0.45787	5.91648	3.28912e-09	2.0306e-08	N/A	fam-a protein, pseudogene
PBANKA_0619700	816.298	2.70276	0.172148	15.7002	1.50693e-55	2.41014e-53	RALP1	rhoptry-associated leucine zipper-like protein 1, putative
PBANKA_1207900	479.752	2.70067	0.175718	15.3693	2.62971e-53	4.07843e-51	PPM10	protein phosphatase PPM10, putative
PBANKA_1443300	7812.78	2.69866	0.0861409	31.3285	1.91178e-215	4.89224e-212	N/A	merozoite surface protein 9, putative
PBANKA_1400800	497.12	2.64386	0.183963	14.3717	7.78831e-47	9.49061e-45	UIS3	protein UIS3
PBANKA_0700521	49.9771	2.5834	0.50627	5.10281	3.3464e-07	1.64681e-06	N/A	fam-a protein
PBANKA_0524500	146.714	2.58129	0.339707	7.59857	2.99416e-14	3.2674e-13	N/A	conserved rodent malaria protein, unknown function
PBANKA_1225400	1537.84	2.57756	0.14538	17.7298	2.47117e-70	5.26978e-68	GAMER	gamete release protein
PBANKA_1000011	482.642	2.56865	0.17962	14.3005	2.17246e-46	2.52697e-44	N/A	reticulocyte binding protein, putative
PBANKA_0316600	603.32	2.56847	0.154729	16.5999	6.98586e-62	1.32421e-59	Pb235	reticulocyte binding protein, putative
PBANKA_0800041	25.9068	2.56723	0.683042	3.75853	0.000170914	0.000553282	N/A	fam-a protein, pseudogene
PBANKA_1100700	1767.76	2.55382	0.118766	21.5031	1.45736e-102	5.73751e-100	N/A	fam-a protein
PBANKA_1002400	2047.88	2.47662	0.105729	23.4243	2.41901e-121	1.54756e-118	DPAP3	dipeptidyl aminopeptidase 3, putative
PBANKA_0802000	1671.72	2.47312	0.14985	16.504	3.43269e-61	6.27447e-59	N/A	basal complex protein BLEB, putative
PBANKA_0921900	374.676	2.46752	0.228122	10.8167	2.87051e-27	1.0346e-25	N/A	WD repeat-containing protein, putative
PBANKA_0216801	96.6379	2.45832	0.339482	7.2414	4.44075e-13	4.1474e-12	N/A	reticulocyte binding protein, putative
PBANKA_1024600	39.9992	2.44836	0.558384	4.38472	1.16133e-05	4.56154e-05	LISP1	liver specific protein 1
PBANKA_0709300	19.591	2.44641	0.720622	3.39486	0.000686642	0.00198544	NEP1	ribosomal RNA small subunit methyltransferase NEP1, putative
PBANKA_1102200	2998.38	2.44383	0.108125	22.6018	4.15763e-113	1.93443e-110	MSP8	merozoite surface protein 8
PBANKA_1324500	29.5771	2.32939	0.585843	3.97613	7.00462e-05	0.000242719	SNAPC3	snRNA-activating protein complex subunit 3, putative
PBANKA_0916300	19.3874	2.32229	0.894171	2.59714	0.00940035	0.0214017	N/A	RNA-binding protein, putative
PBANKA_1404500	108.813	2.28923	0.320659	7.13913	9.39242e-13	8.50803e-12	N/A	conserved Plasmodium protein, unknown function
PBANKA_0501800	1370.65	2.28709	0.150972	15.1491	7.68144e-52	1.12325e-49	ELC	myosin essential light chain ELC, putative
PBANKA_1412500	78.8419	2.27577	0.514025	4.42735	9.53985e-06	3.78488e-05	N/A	conserved Plasmodium protein, unknown function
PBANKA_0415900	132.3	2.23966	0.277786	8.06251	7.47407e-16	9.68413e-15	N/A	conserved protein, unknown function
PBANKA_0317121	110.514	2.23431	0.317792	7.03073	2.0546e-12	1.79139e-11	N/A	fam-a protein, pseudogene
PBANKA_0214900	361.589	2.23391	0.25863	8.63748	5.7467e-18	9.21994e-17	N/A	fam-a protein
PBANKA_1228800	784.997	2.20025	0.168573	13.0522	6.17324e-39	5.6419e-37	N/A	protein kinase, putative
PBANKA_1215100	465.94	2.19787	0.229086	9.59407	8.46744e-22	1.82086e-20	RIPR	protein RIPR, putative
PBANKA_1300200	2785.03	2.19495	0.12167	18.0402	9.41423e-73	2.4091e-70	N/A	PIR protein
PBANKA_1119600	338.467	2.19007	0.196183	11.1634	6.16081e-29	2.74183e-27	MSP10	merozoite surface protein 10, putative
PBANKA_0808500	87.7536	2.15886	0.328432	6.57324	4.92314e-11	3.70539e-10	N/A	conserved Plasmodium protein, unknown function
PBANKA_0110300	185.024	2.15866	0.233905	9.22878	2.7373e-20	5.22743e-19	N/A	conserved Plasmodium protein, unknown function
PBANKA_1353600	16.4051	2.10399	0.776639	2.7091	0.0067467	0.0158976	N/A	conserved Plasmodium protein, unknown function
PBANKA_1363400	369.322	2.09371	0.26706	7.83984	4.5111e-15	5.40698e-14	N/A	conserved Plasmodium protein, unknown function
PBANKA_0836600	171.611	2.09028	0.289395	7.22291	5.08859e-13	4.73517e-12	N/A	fam-b protein
PBANKA_0317061	653.448	2.07947	0.165115	12.5941	2.27484e-36	1.7377e-34	N/A	fam-a protein
PBANKA_1351600	88.9733	2.07173	0.36628	5.65615	1.54809e-08	8.91241e-08	N/A	conserved Plasmodium protein, unknown function
PBANKA_0406600	822.062	2.06953	0.165921	12.473	1.04861e-35	7.55888e-34	N/A	conserved Plasmodium protein, unknown function
PBANKA_1103500	373.503	2.06209	0.216725	9.51478	1.8209e-21	3.86695e-20	N/A	conserved Plasmodium protein, unknown function
PBANKA_0524100	97.6298	2.05375	0.357285	5.74823	9.01825e-09	5.35445e-08	N/A	conserved Plasmodium protein, unknown function
PBANKA_0413600	200.173	2.05226	0.246328	8.33141	7.98831e-17	1.16373e-15	N/A	zinc finger protein, putative
PBANKA_0915200	1315.11	2.02183	0.178519	11.3255	9.80704e-30	4.60481e-28	N/A	conserved Plasmodium protein, unknown function
PBANKA_0306700	400.958	2.02112	0.244288	8.27352	1.30063e-16	1.84394e-15	N/A	transporter, putative
PBANKA_1029000	3445.93	2.01512	0.118755	16.9687	1.39898e-64	2.86399e-62	N/A	DET1 domain-containing protein, putative
PBANKA_0613900	515.239	1.99965	0.185676	10.7696	4.79101e-27	1.71471e-25	N/A	PDCD2 domain-containing protein, putative
PBANKA_0721600	137.797	1.99963	0.313203	6.38445	1.7201e-10	1.22933e-09	N/A	conserved Plasmodium protein, unknown function
PBANKA_1145400	8577.11	1.9809	0.135887	14.5776	3.90207e-48	5.12072e-46	N/A	Plasmodium exported protein (PHIST), unknown function
PBANKA_0519500	952.347	1.97745	0.150668	13.1245	2.38226e-39	2.25785e-37	N/A	conserved Plasmodium protein, unknown function
PBANKA_0921400	1156.95	1.96565	0.144153	13.6358	2.45208e-42	2.61453e-40	N/A	protein phosphatase, putative
PBANKA_1423000	3058.07	1.95868	0.102498	19.1094	2.10722e-81	6.74046e-79	N/A	conserved protein, unknown function
PBANKA_0937880	13.9694	1.95381	0.785181	2.48835	0.0128336	0.0281899	N/A	small nucleolar RNA snR61/Z1/Z11
PBANKA_0912400	584.794	1.93458	0.167706	11.5355	8.73469e-31	4.69522e-29	N/A	asparagine-rich merozoite protein ARMA, putative
PBANKA_0700900	562.86	1.93325	0.146616	13.1858	1.05947e-39	1.04277e-37	Pb235	reticulocyte binding protein, putative
PBANKA_0307700	59.339	1.92853	0.411882	4.68223	2.83768e-06	1.20625e-05	N/A	conserved Plasmodium protein, unknown function
PBANKA_1203000	58.6313	1.92528	0.407255	4.72746	2.2735e-06	9.84415e-06	N/A	conserved protein, unknown function
PBANKA_0510700	83.922	1.91828	0.323857	5.92324	3.15657e-09	1.95112e-08	N/A	conserved Plasmodium protein, unknown function
PBANKA_1030000	229.183	1.91826	0.230172	8.33402	7.81457e-17	1.14599e-15	DHS	deoxyhypusine synthase
PBANKA_0305000	27379.1	1.91037	0.159558	11.9729	4.92857e-33	3.07615e-31	SERA2	serine repeat antigen 2
PBANKA_1118700	404.754	1.90688	0.1724	11.0608	1.94364e-28	8.15374e-27	ACS12	acyl-CoA synthetase, putative
PBANKA_1146600	120.36	1.90433	0.365595	5.20885	1.90012e-07	9.65722e-07	N/A	fam-b protein
PBANKA_0615100	308.745	1.89883	0.215628	8.80608	1.29595e-18	2.16048e-17	N/A	queuine tRNA-ribosyltransferase, putative
PBANKA_1334300	1857.56	1.8818	0.104654	17.9812	2.73574e-72	6.66738e-70	EXP2	exported protein 2
PBANKA_0519300	3425.14	1.8783	0.140327	13.3851	7.38651e-41	7.71513e-39	N/A	conserved Plasmodium protein, unknown function
PBANKA_1236000	35.6225	1.87302	0.535698	3.49642	0.000471551	0.00140477	N/A	conserved protein, unknown function
PBANKA_0112200	4590.16	1.87216	0.127164	14.7224	4.62684e-49	6.40004e-47	MyoE	myosin E
PBANKA_0214600	867.941	1.87004	0.143772	13.007	1.11686e-38	1.00282e-36	N/A	Plasmodium exported protein, unknown function
PBANKA_0700400	26.1845	1.86975	0.818715	2.28377	0.0223852	0.046048	N/A	fam-b protein
PBANKA_1316700	102.042	1.8683	0.342074	5.46169	4.71627e-08	2.57059e-07	N/A	conserved Plasmodium protein, unknown function
PBANKA_0519100	15419.6	1.8553	0.162495	11.4176	3.41545e-30	1.66479e-28	N/A	merozoite surface protein, putative
PBANKA_1466161	13.3366	1.84631	0.761337	2.42509	0.0153045	0.0329249	N/A	PIR protein
PBANKA_1215000	499.524	1.84585	0.177531	10.3973	2.54961e-25	7.95664e-24	SMN	survival motor neuron-like protein, putative
PBANKA_0923800	41.9865	1.83794	0.458808	4.0059	6.17818e-05	0.000216723	pdhA	pyruvate dehydrogenase E1 component subunit alpha
PBANKA_1463800	181.911	1.83735	0.228765	8.03161	9.62003e-16	1.23397e-14	N/A	conserved protein, unknown function
PBANKA_1122200	293.89	1.83541	0.228679	8.02616	1.00568e-15	1.28037e-14	N/A	EGF-like membrane protein, putative
PBANKA_1100850	22.2544	1.83352	0.610814	3.00177	0.00268418	0.0069452	N/A	PIR protein, pseudogene
PBANKA_1119500	196.965	1.83257	0.246386	7.43782	1.02357e-13	1.0292e-12	N/A	conserved Plasmodium protein, unknown function
PBANKA_0817500	40.6484	1.83001	0.471338	3.88259	0.00010335	0.000347761	UFD1	ubiquitin fusion degradation protein 1, putative
PBANKA_0112500	388.991	1.79589	0.184165	9.75157	1.81643e-22	4.20656e-21	MFR1	major facilitator superfamily-related transporter, putative
PBANKA_0944041	88.4179	1.75336	0.346107	5.06596	4.06352e-07	1.97316e-06	Pb235	reticulocyte binding protein, putative
PBANKA_0804500	3428.49	1.74608	0.104704	16.6764	1.94758e-62	3.83374e-60	RAMA	rhoptry-associated membrane antigen, putative
PBANKA_1100441	953.485	1.73778	0.132323	13.1329	2.13352e-39	2.06026e-37	N/A	fam-b protein
PBANKA_0827200	374.806	1.73707	0.178244	9.7455	1.92832e-22	4.42563e-21	N/A	monocarboxylate transporter, putative
PBANKA_0832100	534.776	1.73638	0.148847	11.6655	1.91226e-31	1.07549e-29	N/A	conserved Plasmodium protein, unknown function
PBANKA_1465400	30.0173	1.72821	0.632215	2.73358	0.00626508	0.014895	N/A	fam-b protein
PBANKA_1412100	101.763	1.72655	0.369732	4.66973	3.01598e-06	1.27992e-05	N/A	Maf-like protein, putative
PBANKA_1210800	3367.61	1.7112	0.0939523	18.2135	4.03596e-74	1.08716e-71	HGPRT	hypoxanthine-guanine phosphoribosyltransferase, putative
PBANKA_0808100	247.137	1.70997	0.220499	7.755	8.83469e-15	1.02068e-13	B9	6-cysteine protein B9
PBANKA_0316300	1106.52	1.70876	0.11304	15.1164	1.26283e-51	1.79532e-49	N/A	fam-b protein
PBANKA_0818300	148.756	1.7042	0.258753	6.58621	4.51194e-11	3.41272e-10	N/A	conserved protein, unknown function
PBANKA_1440400	75.0823	1.70028	0.355451	4.78344	1.7232e-06	7.61602e-06	N/A	small subunit rRNA processing factor, putative
PBANKA_1124300	491.46	1.69406	0.160982	10.5233	6.75034e-26	2.1866e-24	N/A	conserved Plasmodium protein, unknown function
PBANKA_0831000	27599.8	1.6866	0.131116	12.8635	7.22638e-38	6.06305e-36	MSP1	merozoite surface protein 1
PBANKA_1411900	431.852	1.6586	0.187359	8.85251	8.5576e-19	1.46481e-17	N/A	TMEM238 domain-containing protein, putative
PBANKA_0921800	1568.63	1.65531	0.119803	13.8169	2.01462e-43	2.24148e-41	N/A	steryl ester hydrolase, putative
PBANKA_0832800	345.876	1.65328	0.265574	6.2253	4.80623e-10	3.26671e-09	N/A	conserved Plasmodium protein, unknown function
PBANKA_1218100	2220.95	1.65108	0.11471	14.3935	5.68263e-47	7.27092e-45	Cap380	oocyst capsule protein Cap380
PBANKA_1324600	126.732	1.64984	0.266017	6.20204	5.57373e-10	3.76337e-09	N/A	ribosomal protein S10, apicoplast, putative
PBANKA_0803900	421.165	1.64006	0.213674	7.67556	1.64695e-14	1.85255e-13	AKIT11	apicomplexan kinetochore protein 11
PBANKA_0817900	822.41	1.63848	0.196057	8.35714	6.42563e-17	9.58786e-16	ZNHIT3	Zinc finger HIT domain-containing protein 3, putative
PBANKA_0600061	150.556	1.63765	0.270864	6.04604	1.48451e-09	9.54491e-09	N/A	fam-b protein
PBANKA_1363300	579.51	1.62921	0.168529	9.66725	4.15371e-22	9.20289e-21	N/A	conserved Plasmodium protein, unknown function
PBANKA_1202900	178.682	1.62304	0.280048	5.79559	6.80813e-09	4.08967e-08	N/A	conserved Plasmodium protein, unknown function
PBANKA_0930600	334.868	1.61672	0.193489	8.35562	6.50918e-17	9.65622e-16	N/A	conserved Plasmodium protein, unknown function
PBANKA_1103600	126.026	1.6096	0.317167	5.07495	3.87597e-07	1.89106e-06	ATPase3	cation transporting P-ATPase, putative
PBANKA_0305100	32869.3	1.60517	0.141682	11.3294	9.3846e-30	4.44726e-28	SERA1	serine repeat antigen 1
PBANKA_0511600	47.7942	1.59287	0.443548	3.5912	0.000329161	0.00101059	N/A	conserved Plasmodium protein, unknown function
PBANKA_0215800	118.647	1.58778	0.311197	5.10215	3.3581e-07	1.65099e-06	N/A	fam-b protein
PBANKA_0603800	122.735	1.56776	0.301985	5.19151	2.08595e-07	1.05598e-06	SEPSECS	O-phosphoseryl-tRNA(Sec) selenium transferase, putative
PBANKA_1349000	18141.5	1.56256	0.142967	10.9295	8.32869e-28	3.13428e-26	MSRP2	MSP7-like protein
PBANKA_0822400	139.162	1.55884	0.299787	5.19984	1.99459e-07	1.01173e-06	N/A	conserved Plasmodium protein, unknown function
PBANKA_0836200	1331.05	1.55434	0.131908	11.7836	4.74403e-32	2.75908e-30	N/A	conserved Plasmodium protein, unknown function
PBANKA_1332900	150.544	1.54277	0.293348	5.25919	1.44688e-07	7.43488e-07	MED6	mediator of RNA polymerase II transcription subunit 6, putative
PBANKA_0925600	428.189	1.53822	0.16589	9.27251	1.81823e-20	3.51158e-19	N/A	conserved Plasmodium protein, unknown function
PBANKA_1143900	124.707	1.53573	0.267547	5.74004	9.46518e-09	5.5874e-08	N/A	conserved protein, unknown function
PBANKA_1103300	795.406	1.53282	0.136522	11.2276	2.98335e-29	1.36328e-27	MyoB	myosin B
PBANKA_0701000	649.543	1.53158	0.161864	9.46216	3.01658e-21	6.27597e-20	SLTRiP	sporozoite and liver stage tryptophan-rich protein, pseudogene
PBANKA_1456600	35.9482	1.51801	0.53194	2.85372	0.00432102	0.0106887	OST5	dolichyl-diphosphooligosaccharide--protein glycosyltransferase subunit OST5, putative
PBANKA_1203100	52.8727	1.51615	0.424312	3.57319	0.000352661	0.00107756	AAC2	ADP,ATP carrier protein 2, putative
PBANKA_1349100	12865.3	1.5033	0.148874	10.0978	5.64796e-24	1.5625e-22	MSP7	MSP7-like protein
PBANKA_0802200	700.191	1.50083	0.183086	8.19742	2.45594e-16	3.34296e-15	N/A	serine/threonine protein kinase, putative

### Sheet: DE_genes_DOWN_30 min
Gene name	baseMean	log2FoldChange	lfcSE	stat	pvalue	padj	Gene name or Symbol	Product description
PBANKA_1465700	191.006	-5.07118	0.411769	-12.3156	7.46686e-35	9.0989e-34	N/A	fam-a protein
PBANKA_1246981	9.48146	-4.74371	1.59575	-2.97272	0.00295177	0.00446561	N/A	PIR protein, pseudogene
PBANKA_1400400	815.808	-4.6164	0.1909	-24.1823	3.41654e-129	8.74291e-127	N/A	fam-b protein
PBANKA_0007901	47.9467	-3.54778	0.555838	-6.38276	1.73919e-10	4.74224e-10	N/A	PIR protein
PBANKA_1040151	32.0497	-3.36426	0.738222	-4.55725	5.18288e-06	1.00098e-05	N/A	fam-a protein, pseudogene
PBANKA_1100821	18.0101	-3.35181	1.11395	-3.00894	0.00262158	0.00399322	N/A	fam-a protein, pseudogene
PBANKA_0500781	7.87284	-3.28488	1.18998	-2.76044	0.00577229	0.00846977	N/A	PIR protein
PBANKA_MIT02700	206.434	-3.21179	0.349226	-9.19688	3.68482e-20	2.01915e-19	N/A	ribosomal RNA fragment
PBANKA_0216061	25.7204	-2.931	0.792232	-3.69967	0.000215882	0.000365904	N/A	PIR protein
PBANKA_MIT02500	34.6904	-2.85302	0.509724	-5.59719	2.17853e-08	5.07959e-08	N/A	ribosomal RNA fragment
PBANKA_1013800	12878.1	-2.74218	0.100771	-27.2119	4.69196e-163	3.4305e-160	COX2B	cytochrome c oxidase subunit 2B, putative
PBANKA_0722801	107.983	-2.72084	0.337312	-8.06623	7.25023e-16	2.99247e-15	N/A	fam-b protein
PBANKA_1443000	12729.8	-2.61465	0.133018	-19.6563	5.10245e-86	3.07228e-84	NEK1	NIMA related kinase 1, putative
PBANKA_1126200	8992.71	-2.47898	0.103254	-24.0085	2.2664e-127	5.52353e-125	DJ1	protein DJ-1, putative
PBANKA_0500950	26.753	-2.47759	0.751458	-3.29705	0.000977059	0.00155201	N/A	PIR protein, pseudogene
PBANKA_0512900	5783.42	-2.44935	0.117919	-20.7714	7.84648e-96	6.92384e-94	N/A	conserved protein, unknown function
PBANKA_1146761	418.544	-2.41503	0.174925	-13.8061	2.34123e-43	3.74283e-42	N/A	PIR protein
PBANKA_1327800	3794.33	-2.4123	0.102541	-23.5253	2.24705e-122	5.00018e-120	N/A	zinc finger protein, putative
PBANKA_1146261	1109.56	-2.40161	0.208765	-11.5038	1.26172e-30	1.21839e-29	N/A	PIR protein
PBANKA_MIT01000	62.831	-2.39003	0.512257	-4.66568	3.07596e-06	6.07126e-06	N/A	ribosomal RNA fragment RNA10
PBANKA_0706900	999.323	-2.37868	0.128347	-18.5332	1.11427e-76	4.71308e-75	TOM7	mitochondrial import receptor subunit TOM7, putative
PBANKA_1329100	106749	-2.32977	0.081978	-28.4194	1.16363e-177	1.48887e-174	PM8	plasmepsin VIII
PBANKA_0903700	5760.41	-2.29948	0.112517	-20.4367	7.88542e-93	6.02352e-91	CRIPT	cysteine-rich PDZ-binding protein, putative
PBANKA_0501700	7592.48	-2.29629	0.116687	-19.679	3.26078e-86	2.01068e-84	HAD5	phosphomannomutase, putative
PBANKA_0601100	19121.7	-2.29273	0.075077	-30.5384	8.05359e-205	2.06091e-201	PIC	mitochondrial phosphate carrier protein, putative
PBANKA_1026000	25643	-2.29134	0.0798408	-28.6989	3.94171e-181	6.72455e-178	N/A	conserved protein, unknown function
PBANKA_0811000	2207.57	-2.28852	0.116549	-19.6357	7.66367e-86	4.56077e-84	SNRPD3	small nuclear ribonucleoprotein Sm D3, putative
PBANKA_1140600	5198.56	-2.25358	0.0907339	-24.8372	3.55536e-136	9.57701e-134	RPB5	DNA-directed RNA polymerases I, II, and III subunit RPABC1, putative
PBANKA_0837081	9.42123	-2.25031	1.04703	-2.14923	0.0316161	0.0423803	N/A	PIR protein
PBANKA_1146781	82.1481	-2.25024	0.527282	-4.26763	1.97563e-05	3.62411e-05	N/A	fam-b protein
PBANKA_0825700	36827.3	-2.23041	0.102855	-21.685	2.84235e-104	3.4636e-102	TRF1	telomeric repeat binding factor 1, putative
PBANKA_0317001	16.0208	-2.22495	0.849637	-2.6187	0.00882653	0.0126929	N/A	PIR protein
PBANKA_1350400	3717.72	-2.21051	0.132105	-16.733	7.53523e-63	2.19121e-61	N/A	conserved protein, unknown function
PBANKA_0405400	11096.7	-2.20963	0.122245	-18.0754	4.98292e-73	1.84801e-71	RPS12	40S ribosomal protein S12, putative
PBANKA_0523900	224160	-2.2015	0.0783565	-28.096	1.09676e-173	9.41878e-171	GAPM2	glideosome associated protein with multiple membrane spans 2, putative
PBANKA_0943900	240.935	-2.1993	0.239815	-9.17083	4.69407e-20	2.53153e-19	N/A	PIR protein
PBANKA_0402700	255171	-2.19903	0.100596	-21.86	6.24397e-106	8.19401e-104	IMC1e	inner membrane complex protein 1e
PBANKA_1010000	3595.53	-2.19011	0.0961178	-22.7857	6.36018e-115	1.20561e-112	N/A	mitochondrial acidic protein MAM33, putative
PBANKA_1421800	3123.78	-2.17208	0.134947	-16.0959	2.72773e-58	7.05078e-57	N/A	ATP synthase subunit epsilon, mitochondrial, putative
PBANKA_1035400	158563	-2.16258	0.07042	-30.7097	4.22459e-207	2.16215e-203	GAPM3	glideosome associated protein with multiple membrane spans 3, putative
PBANKA_0410400	7587.97	-2.13398	0.0845587	-25.2367	1.5856e-140	4.77359e-138	GSK3beta	glycogen synthase kinase-3 beta, putative
PBANKA_0111400	4083.77	-2.12703	0.108402	-19.6217	1.00932e-85	5.9376e-84	N/A	conserved Plasmodium protein, unknown function
PBANKA_0517900	3134.71	-2.11015	0.104646	-20.1646	2.00296e-90	1.40427e-88	N/A	conserved protein, unknown function
PBANKA_1130400	3431.23	-2.07188	0.103718	-19.9761	8.89209e-89	5.83458e-87	N/A	proteasome subunit alpha type-4, putative
PBANKA_0413800	617.081	-2.06568	0.234086	-8.82447	1.09982e-18	5.42282e-18	MA	microneme associated antigen, putative
PBANKA_1434400	13822.4	-2.05254	0.082132	-24.9908	7.69928e-138	2.18916e-135	PSOP17	secreted ookinete protein, putative
PBANKA_0819000	135417	-2.05161	0.0804609	-25.4982	2.06472e-143	7.54804e-141	GAP50	glideosome-associated protein 50, putative
PBANKA_1343750	738.622	-2.03822	0.134802	-15.12	1.19476e-51	2.54783e-50	N/A	Plasmodium RNA of unknown function RUF1
PBANKA_0941800	53512.7	-2.03473	0.0856506	-23.7561	9.49585e-125	2.20908e-122	H2B	histone H2B, putative
PBANKA_1318200	8309.37	-2.03166	0.103197	-19.6873	2.77245e-86	1.73041e-84	ISCU	iron-sulfur cluster assembly protein ISCU, putative
PBANKA_1143700	6040.35	-2.02806	0.110882	-18.2903	9.88514e-75	3.95251e-73	PSOP2	secreted ookinete protein, putative
PBANKA_1422900	90716.5	-2.02573	0.106958	-18.9395	5.38615e-80	2.6006e-78	SIMP	structural integrity maintenance protein SIMP
PBANKA_0606200	438125	-2.01572	0.0717448	-28.0957	1.10419e-173	9.41878e-171	N/A	41-3 protein, putative
PBANKA_1033300	5456.59	-2.00875	0.1295	-15.5116	2.89393e-54	6.61212e-53	N/A	conserved Plasmodium protein, unknown function
PBANKA_0100041	174.016	-2.00469	0.331171	-6.05334	1.41869e-09	3.645e-09	N/A	conserved rodent malaria protein, unknown function
PBANKA_1030300	6863.4	-1.99707	0.149949	-13.3183	1.81111e-40	2.67126e-39	NTF2	nuclear transport factor 2, putative
PBANKA_1306000	12110.1	-1.985	0.0879955	-22.558	1.12047e-112	1.91152e-110	RPA3	replication factor A protein 3, putative
PBANKA_1242400	16192.9	-1.9798	0.0911815	-21.7128	1.55441e-104	1.94036e-102	N/A	conserved Plasmodium protein, unknown function
PBANKA_1405100	3129.76	-1.97975	0.159386	-12.4211	2.00816e-35	2.4946e-34	N/A	V-type proton ATPase subunit H, putative
PBANKA_0106600	738.534	-1.97805	0.14707	-13.4498	3.08833e-41	4.66255e-40	DPH7	diphthine methyltransferase, putative
PBANKA_1456900	27835.3	-1.97794	0.136687	-14.4706	1.85896e-47	3.44717e-46	N/A	translation initiation factor SUI1, putative
PBANKA_0616400	4667.14	-1.95857	0.101666	-19.2646	1.06417e-82	5.55756e-81	N/A	conserved protein, unknown function
PBANKA_1141700	21749.1	-1.95639	0.112311	-17.4195	5.8695e-68	1.84295e-66	N/A	ubiquitin-60S ribosomal protein L40, putative
PBANKA_1240500	517.925	-1.956	0.256887	-7.61422	2.65286e-14	9.79604e-14	N/A	conserved protein, unknown function
PBANKA_0932500	315731	-1.94458	0.0754802	-25.7627	2.32072e-146	9.89787e-144	SET7	histone-lysine N-methyltransferase SET7, putative
PBANKA_1240700	18352	-1.93709	0.0736141	-26.3141	1.32247e-152	8.46051e-150	NEK2	NIMA related kinase 2
PBANKA_1360300	26762.7	-1.93328	0.0849212	-22.7655	1.00701e-114	1.84067e-112	ALBA4	DNA/RNA-binding protein Alba 4, putative
PBANKA_1202600	118218	-1.92974	0.0922036	-20.9292	2.90597e-97	2.86015e-95	N/A	RING finger E3 ubiquitin-protein ligase, putative
PBANKA_0916650	2740.56	-1.92828	0.102632	-18.7883	9.4074e-79	4.33758e-77	N/A	conserved Plasmodium protein, unknown function
PBANKA_0937700	9141.53	-1.92138	0.100644	-19.0908	3.01128e-81	1.52591e-79	RPL36	60S ribosomal protein L36, putative
PBANKA_1137700	19530	-1.91515	0.117536	-16.2942	1.08454e-59	2.92142e-58	COX2A	cytochrome c oxidase subunit 2A, putative
PBANKA_0620400	61689	-1.90928	0.098275	-19.428	4.47579e-84	2.51726e-82	N/A	conserved protein, unknown function
PBANKA_0213000	13670	-1.90708	0.0926449	-20.5849	3.74967e-94	3.04616e-92	N/A	RNA-binding protein, putative
PBANKA_1346500	516.772	-1.89577	0.172428	-10.9946	4.05892e-28	3.49136e-27	DEH	3-hydroxyacyl-CoA dehydratase DEH
PBANKA_1009100	15242.9	-1.89326	0.0818628	-23.1272	2.46553e-118	4.8533e-116	N/A	ataxin-2 like protein, putative
PBANKA_1103400	22008.7	-1.89267	0.0729066	-25.9603	1.39206e-148	7.12458e-146	RPL31	60S ribosomal protein L31, putative
PBANKA_0515000	3.05818e+06	-1.88343	0.086928	-21.6665	4.24703e-104	5.05496e-102	P25	ookinete surface protein P25
PBANKA_0901200	1276.48	-1.88142	0.120706	-15.5868	8.95222e-55	2.07319e-53	PEX22	peroxisome assembly protein 22, putative
PBANKA_1354900	281441	-1.87595	0.0740436	-25.3358	1.29016e-141	4.40204e-139	IMC1k	inner membrane complex protein 1k, putative
PBANKA_0805700	88159.4	-1.85937	0.090795	-20.4787	3.33197e-93	2.58379e-91	HSP90	heat shock protein 90, putative
PBANKA_1328300	3659.35	-1.85922	0.0886655	-20.9689	1.26163e-97	1.29141e-95	N/A	ATP-dependent zinc metalloprotease FTSH, putative
PBANKA_0600071	33.7338	-1.83864	0.477482	-3.85071	0.000117778	0.000203507	N/A	conserved rodent malaria protein, unknown function
PBANKA_0201900	5177.68	-1.83754	0.183274	-10.0262	1.16926e-23	7.98967e-23	N/A	mitochondrial distribution and morphology protein, putative
PBANKA_1318600	467939	-1.8231	0.0961535	-18.9603	3.62834e-80	1.76856e-78	N/A	conserved protein, unknown function
PBANKA_1206600	30648.3	-1.81855	0.0854496	-21.2822	1.66042e-100	1.8474e-98	N/A	26S protease regulatory subunit 4, putative
PBANKA_1115300	391452	-1.81643	0.102159	-17.7804	1.00203e-70	3.44188e-69	GAP40	glideosome-associated protein 40, putative
PBANKA_0708900	2061.53	-1.80937	0.134356	-13.467	2.44634e-41	3.71524e-40	N/A	WPP motif-containing protein, putative
PBANKA_1210900	11609.6	-1.80321	0.0966209	-18.6627	9.95147e-78	4.35313e-76	N/A	phosphoglucomutase, putative
PBANKA_0206500	5422.96	-1.80154	0.0824875	-21.8401	9.65417e-106	1.23525e-103	RAB5c	ras-related protein Rab-5C, putative
PBANKA_0901000	5234.02	-1.80114	0.1132	-15.9111	5.30472e-57	1.31794e-55	N/A	fam-a protein
PBANKA_1436600	471476	-1.79795	0.0896704	-20.0506	1.99321e-89	1.32484e-87	IMC1h	inner membrane complex protein 1h
PBANKA_1429400	6678.71	-1.79652	0.107201	-16.7585	4.91073e-63	1.43618e-61	N/A	dynein light chain 1, putative
PBANKA_1418800	7515.45	-1.79453	0.0794516	-22.5865	5.88685e-113	1.03893e-110	N/A	SNARE protein, putative
PBANKA_1364300	74250.3	-1.79334	0.0867656	-20.6688	6.61414e-95	5.54937e-93	N/A	glycerol kinase, putative
PBANKA_1106000	73352.9	-1.78567	0.0802763	-22.2441	1.28653e-109	1.99529e-107	N/A	conserved Plasmodium protein, unknown function
PBANKA_1325900	1075.62	-1.78542	0.179343	-9.95532	2.39064e-23	1.61843e-22	N/A	conserved protein, unknown function
PBANKA_1353800	249965	-1.78241	0.0854182	-20.8668	1.07218e-96	9.97716e-95	ROVER	ROVER protein
PBANKA_0201200	15.0469	-1.78219	0.789504	-2.25735	0.0239859	0.032771	N/A	fam-a protein, pseudogene
PBANKA_1223600	1569.32	-1.77789	0.124278	-14.3058	2.01426e-46	3.60453e-45	N/A	YEATS domain-containing protein, putative
PBANKA_1103100	11618.3	-1.77547	0.118022	-15.0435	3.81002e-51	7.89461e-50	ADF1	actin-depolymerizing factor 1
PBANKA_1104200	5099.03	-1.77231	0.0986844	-17.9593	4.05535e-72	1.42159e-70	BCKDHB	2-oxoisovalerate dehydrogenase subunit beta, mitochondrial, putative
PBANKA_1138600	68193.5	-1.76665	0.127026	-13.9077	5.68785e-44	9.30045e-43	N/A	conserved protein, unknown function
PBANKA_1430400	1727.49	-1.76641	0.114847	-15.3806	2.20953e-53	4.91669e-52	N/A	adrenodoxin-type ferredoxin, putative
PBANKA_0821900	2763.88	-1.76325	0.0960888	-18.3502	3.28631e-75	1.33487e-73	N/A	ubiquitin-conjugating enzyme E2, putative
PBANKA_1231800	11974.8	-1.75692	0.0907308	-19.3641	1.55025e-83	8.53139e-82	N/A	60S ribosomal protein L12, putative
PBANKA_1406800	8086.82	-1.75589	0.0887213	-19.7911	3.55316e-87	2.24507e-85	RPS27	40S ribosomal protein S27, putative
PBANKA_0707500	8910.5	-1.75093	0.0906722	-19.3105	4.38177e-83	2.31195e-81	N/A	RWD domain-containing protein, putative
PBANKA_1031700	725.788	-1.74507	0.178341	-9.78502	1.30568e-22	8.39504e-22	N/A	ankyrin-repeat protein, putative
PBANKA_1354400	35006.5	-1.73798	0.0907194	-19.1577	8.34538e-82	4.27117e-80	N/A	60S ribosomal protein L18, putative
PBANKA_0506700	7974.49	-1.73384	0.0919499	-18.8564	2.60417e-79	1.21165e-77	CS	citrate synthase, mitochondrial, putative
PBANKA_0718800	9523.31	-1.72609	0.09075	-19.0203	1.1592e-80	5.75998e-79	1	small GTP-binding protein sar1, putative
PBANKA_0823200	133383	-1.72181	0.0820288	-20.9903	8.03621e-98	8.39374e-96	N/A	conserved protein, unknown function
PBANKA_0623100	39496.9	-1.71718	0.0998326	-17.2006	2.62664e-66	8.09828e-65	IPIS3	tryptophan-rich protein IPIS3
PBANKA_0835200	5588.74	-1.71051	0.0949884	-18.0076	1.69981e-72	6.08365e-71	ApiAP2	AP2 domain transcription factor, putative
PBANKA_1027900	2303.99	-1.70831	0.122761	-13.9158	5.08135e-44	8.38915e-43	SMB1	small nuclear ribonucleoprotein-associated protein B, putative
PBANKA_1128700	3087.98	-1.70503	0.134533	-12.6737	8.27454e-37	1.0831e-35	N/A	CRAL/TRIO domain-containing protein, putative
PBANKA_1455000	8911.76	-1.70443	0.12709	-13.4112	5.19967e-41	7.75858e-40	SAMC	S-adenosylmethionine mitochondrial carrier protein, putative
PBANKA_1237000	18581.3	-1.70117	0.112272	-15.1522	7.33017e-52	1.57331e-50	N/A	18S rRNA (guanine-N(7))-methyltransferase, putative
PBANKA_1001600	4382.54	-1.69945	0.0843177	-20.1553	2.41623e-90	1.67111e-88	SET8	SET domain protein, putative
PBANKA_1427000	3639.62	-1.69683	0.0915456	-18.5354	1.07058e-76	4.56601e-75	PPM7	protein phosphatase PPM7
PBANKA_1233700	3121.53	-1.69559	0.107819	-15.7263	9.99326e-56	2.4012e-54	N/A	conserved protein, unknown function
PBANKA_1333600	1629.06	-1.69427	0.101492	-16.6937	1.45773e-62	4.16796e-61	MPC2	mitochondrial pyruvate carrier protein 2, putative
PBANKA_1137200	6248.4	-1.69263	0.0821698	-20.5992	2.791e-94	2.30393e-92	SEC24A	protein transport protein Sec24A, putative
PBANKA_0403000	11084.5	-1.68499	0.0893133	-18.8661	2.16762e-79	1.01779e-77	RPL44	60S ribosomal protein L44, putative
PBANKA_0408200	8376.78	-1.68395	0.106986	-15.7399	8.05587e-56	1.94481e-54	CDPK3	calcium-dependent protein kinase 3
PBANKA_1216300	10174.6	-1.68031	0.0843213	-19.9274	2.35321e-88	1.50547e-86	N/A	conserved protein, unknown function
PBANKA_1340200	3274.72	-1.6783	0.160825	-10.4356	1.70501e-25	1.2947e-24	LSM6	U6 snRNA-associated Sm-like protein LSm6, putative
PBANKA_1146741	79.3634	-1.67747	0.383364	-4.37565	1.21069e-05	2.2664e-05	N/A	PIR protein, pseudogene
PBANKA_0620300	111244	-1.67384	0.0825722	-20.2713	2.30621e-91	1.71061e-89	N/A	conserved protein, unknown function
PBANKA_0503600	13853.6	-1.66934	0.0942862	-17.705	3.83384e-70	1.28246e-68	N/A	60S ribosomal protein L30e, putative
PBANKA_0104000	11504.5	-1.66784	0.0894344	-18.6488	1.29141e-77	5.60122e-76	N/A	acylphosphatase, putative
PBANKA_1355700	243433	-1.6644	0.0711013	-23.4089	3.46781e-121	7.39511e-119	MyoA	myosin A
PBANKA_0605800	64572.5	-1.66432	0.0923824	-18.0156	1.4703e-72	5.29931e-71	LIMP	LIMP protein
PBANKA_1414100	44207.5	-1.66238	0.0977766	-17.0019	7.95568e-65	2.36728e-63	PIS	CDP-diacylglycerol--inositol 3-phosphatidyltransferase, putative
PBANKA_1040300	51.2101	-1.66192	0.486427	-3.41659	0.000634115	0.00102768	N/A	fam-b protein
PBANKA_0201051	345.119	-1.6574	0.184566	-8.97999	2.7079e-19	1.39287e-18	N/A	conserved rodent malaria protein, unknown function
PBANKA_0404200	8644.69	-1.65621	0.0820001	-20.1976	1.02717e-90	7.30149e-89	N/A	ubiquitin-conjugating enzyme MMS2, putative
PBANKA_1338900	304961	-1.65503	0.11441	-14.4658	1.99414e-47	3.68448e-46	GAPM1	glideosome associated protein with multiple membrane spans 1, putative
PBANKA_1429200	40730.8	-1.65141	0.0816549	-20.2243	5.98347e-91	4.31315e-89	S20	kelch domain-containing protein, putative
PBANKA_1100860	17851.7	-1.65059	0.0804491	-20.5172	1.51195e-93	1.20909e-91	N/A	fam-c protein
PBANKA_1419100	14154.1	-1.64263	0.107195	-15.3237	5.31282e-53	1.1771e-51	N/A	dihydrolipoyllysine-residue succinyltransferase component of 2-oxoglutarate dehydrogenase complex, putative
PBANKA_0722900	112.029	-1.63498	0.307982	-5.30869	1.10414e-07	2.44949e-07	N/A	PIR protein, pseudogene
PBANKA_1201900	14826.7	-1.63381	0.0936561	-17.4447	3.77401e-68	1.19231e-66	N/A	40S ribosomal protein S20e, putative
PBANKA_0409700	81688.6	-1.63136	0.123683	-13.1899	1.00337e-39	1.43845e-38	PM6	plasmepsin VI, putative
PBANKA_1007300	7367.21	-1.62975	0.0785413	-20.7502	1.22048e-95	1.04107e-93	RF2	peptide chain release factor 2, putative
PBANKA_1128100	9933.76	-1.6293	0.0894669	-18.2113	4.20179e-74	1.62667e-72	PL	phospholipase
PBANKA_0825800	6021.45	-1.6184	0.0942891	-17.1642	4.92139e-66	1.50824e-64	N/A	conserved Plasmodium protein, unknown function
PBANKA_0417600	37708.9	-1.61802	0.0832459	-19.4366	3.78637e-84	2.15318e-82	CCp4	LCCL domain-containing protein
PBANKA_1207100	7139.48	-1.6159	0.119154	-13.5615	6.77746e-42	1.04165e-40	N/A	Plasmodium exported protein, unknown function
PBANKA_0520200	11062	-1.61409	0.0894283	-18.049	8.02926e-73	2.93527e-71	AAC1	ADP,ATP carrier protein 1, putative
PBANKA_1138100	2653.75	-1.61073	0.117163	-13.7478	5.25285e-43	8.32325e-42	14-3-3II	14-3-3 protein, putative
PBANKA_1453500	3158.72	-1.60963	0.0881847	-18.2529	1.96253e-74	7.72632e-73	N/A	HD superfamily phosphohydrolase protein, putative
PBANKA_0407000	4010.67	-1.60326	0.119012	-13.4714	2.30447e-41	3.51019e-40	N/A	conserved protein, unknown function
PBANKA_1401500	1188.99	-1.59964	0.132905	-12.0359	2.3e-33	2.59282e-32	N/A	ATP synthase-associated protein, putative
PBANKA_0622300	1796.23	-1.59442	0.115021	-13.862	1.0763e-43	1.73223e-42	N/A	kelch domain-containing protein, putative
PBANKA_1202400	30109.1	-1.59345	0.0767229	-20.769	8.26336e-96	7.16812e-94	N/A	60S ribosomal protein L13, putative
PBANKA_1238100	13022.5	-1.59315	0.0986211	-16.1543	1.05986e-58	2.76754e-57	N/A	cytochrome c oxidase subunit ApiCOX18, putative
PBANKA_1324100	4918.56	-1.59149	0.0873232	-18.2252	3.25418e-74	1.27137e-72	UCHL3	ubiquitin carboxyl-terminal hydrolase isozyme L3, putative
PBANKA_0914400	12787.7	-1.58957	0.0780905	-20.3554	4.1548e-92	3.1271e-90	UIS24	heat shock protein 70, putative
PBANKA_1342500	127261	-1.58769	0.0721442	-22.0072	2.45779e-107	3.594e-105	SPM3	subpellicular microtubule protein 3
PBANKA_0410000	2672.75	-1.58733	0.0951213	-16.6874	1.61888e-62	4.57759e-61	N/A	HTH domain-containing protein, putative
PBANKA_MIT01200	46.4184	-1.5867	0.532448	-2.98001	0.00288241	0.0043723	LSUF	large subunit ribosomal RNA fragment F
PBANKA_1359000	63163.3	-1.58579	0.084695	-18.7236	3.18023e-78	1.44039e-76	SEC61A	protein transport protein SEC61 subunit alpha, putative
PBANKA_1460700	72463.2	-1.58232	0.0759554	-20.8322	2.21243e-96	2.02201e-94	DPAP2	dipeptidyl aminopeptidase 2
PBANKA_1123200	44586.1	-1.58014	0.0735994	-21.4695	3.0031e-102	3.49315e-100	N/A	CPW-WPC family protein
PBANKA_1116500	3489.33	-1.57826	0.109652	-14.3934	5.69385e-47	1.03337e-45	TOM40	mitochondrial import receptor subunit TOM40, putative
PBANKA_1027000	56700.2	-1.57802	0.081012	-19.4788	1.66209e-84	9.55797e-83	SPT	serine palmitoyltransferase, putative
PBANKA_1334800	74092.2	-1.57529	0.104315	-15.1013	1.58705e-51	3.35642e-50	37347	apical polar ring protein APR2, putative
PBANKA_1325300	5477.17	-1.57358	0.0947634	-16.6054	6.37366e-62	1.76326e-60	SF3B2	splicing factor 3B subunit 2, putative
PBANKA_1217700	25480.6	-1.57289	0.0813711	-19.3298	3.01541e-83	1.62451e-81	DOZI	ATP-dependent RNA helicase DDX6
PBANKA_1332800	16064.9	-1.56966	0.0766445	-20.4798	3.26011e-93	2.56696e-91	ACC	acetyl-CoA carboxylase
PBANKA_1109900	24103.1	-1.56908	0.0850872	-18.4409	6.17455e-76	2.5485e-74	SIP	stripes inner membrane complex protein, putative
PBANKA_0824200	5488.65	-1.55724	0.0993585	-15.6729	2.31679e-55	5.48951e-54	PLP3	perforin-like protein 3
PBANKA_1300900	3329.81	-1.55706	0.114273	-13.6258	2.81357e-42	4.3902e-41	COX11	cytochrome c oxidase assembly protein COX11, putative
PBANKA_1319000	77871	-1.55584	0.0887222	-17.5361	7.60047e-69	2.4161e-67	N/A	conserved protein, unknown function
PBANKA_1120200	5465.89	-1.55535	0.0875117	-17.773	1.14397e-70	3.90321e-69	PDX1	pyridoxine biosynthesis protein PDX1, putative
PBANKA_1437400	4099.7	-1.55472	0.105241	-14.773	2.18756e-49	4.30612e-48	DPH6	diphthine--ammonia ligase, putative
PBANKA_1314800	31162.5	-1.55411	0.0853787	-18.2026	4.92513e-74	1.86717e-72	eEF2	elongation factor 2, putative
PBANKA_1001700	445.628	-1.54886	0.172772	-8.96477	3.10927e-19	1.58815e-18	N/A	conserved Plasmodium protein, unknown function
PBANKA_0512000	49006.6	-1.54793	0.0936556	-16.5279	2.31038e-61	6.32327e-60	DHHC10	palmitoyltransferase DHHC10
PBANKA_0804000	10212.3	-1.54666	0.0859294	-17.9992	1.97638e-72	7.02438e-71	RPL37	60S ribosomal protein L37, putative
PBANKA_0518900	1043.2	-1.54356	0.118666	-13.0076	1.10839e-38	1.53317e-37	N/A	conserved Plasmodium membrane protein, unknown function
PBANKA_0303800	3909.26	-1.54074	0.0842655	-18.2843	1.10369e-74	4.37881e-73	SufE	cysteine desulfuration protein SufE
PBANKA_1231300	90730.5	-1.5405	0.105831	-14.5561	5.33856e-48	1.02332e-46	MFS1	major facilitator superfamily domain-containing protein, putative
PBANKA_1106500	111005	-1.5331	0.11033	-13.8956	6.73819e-44	1.0948e-42	ROM4	rhomboid protease ROM4
PBANKA_1126700	180.313	-1.53123	0.252607	-6.0617	1.34691e-09	3.46405e-09	PTPS	6-pyruvoyltetrahydropterin synthase, putative
PBANKA_1136300	8969.96	-1.52959	0.0868377	-17.6144	1.91164e-69	6.19226e-68	RRM1	RNA-binding protein, putative
PBANKA_1213700	3596.94	-1.52732	0.0945022	-16.1617	9.38815e-59	2.46403e-57	METAP1b	methionine aminopeptidase 1b, putative
PBANKA_1355900	96947.8	-1.5233	0.0978222	-15.5722	1.12546e-54	2.59463e-53	PEPCK	phosphoenolpyruvate carboxykinase, putative
PBANKA_1424200	5904.05	-1.52241	0.0855615	-17.7931	7.98834e-71	2.76245e-69	N/A	conserved protein, unknown function
PBANKA_1014500	10352.9	-1.52161	0.091924	-16.5529	1.52462e-61	4.19516e-60	PMIX	plasmepsin IX, putative
PBANKA_1413400	5440.32	-1.52036	0.0911774	-16.6748	1.9989e-62	5.59038e-61	P44	general transcription factor IIH subunit 2, putative
PBANKA_1348400	3111.87	-1.51748	0.125799	-12.0627	1.66158e-33	1.89356e-32	CenH3	histone H3-like centromeric protein CSE4, putative
PBANKA_0504400	222096	-1.51669	0.0691183	-21.9434	1.00068e-106	1.38419e-104	N/A	conserved Plasmodium protein, unknown function
PBANKA_1118600	31505.7	-1.51627	0.106398	-14.2509	4.42735e-46	7.7335e-45	N/A	cell division cycle protein 48 homologue, putative
PBANKA_1301300	17205.6	-1.51568	0.0826463	-18.3393	4.01644e-75	1.61859e-73	CITH	trailer hitch homolog
PBANKA_1138200	81714.8	-1.51352	0.123163	-12.2887	1.04123e-34	1.25684e-33	RUVB3	RuvB-like helicase 3, putative
PBANKA_1324400	12628.6	-1.51256	0.0792808	-19.0785	3.81204e-81	1.91275e-79	RPL27	60S ribosomal protein L27, putative
PBANKA_0109400	419.598	-1.51029	0.181001	-8.34412	7.17465e-17	3.17646e-16	SDH3	succinate dehydrogenase subunit 3, putative
PBANKA_0103700	1139.18	-1.50913	0.126809	-11.9008	1.17242e-32	1.26859e-31	N/A	conserved Plasmodium protein, unknown function
PBANKA_1359700	13626.6	-1.50461	0.0883582	-17.0285	5.04979e-65	1.51139e-63	P47	6-cysteine protein P47

### Sheet: DE_genes-UP_30 min
Gene name	baseMean	log2FoldChange	lfcSE	stat	pvalue	padj	Gene name or Symbol	Product description
PBANKA_0944121	16.0311	7.61768	1.66545	4.57394	4.78626e-06	9.26828e-06	N/A	PIR protein, pseudogene
PBANKA_0716800	8.68536	5.97011	1.78029	3.35345	0.000798099	0.00128086	N/A	conserved Plasmodium protein, unknown function
PBANKA_1100600	96.4687	5.71664	0.647057	8.83483	1.00252e-18	4.9574e-18	N/A	PIR protein, pseudogene
PBANKA_0944021	6.35021	5.4322	1.91113	2.84239	0.00447761	0.00666562	N/A	fam-a protein, pseudogene
PBANKA_1100500	211.756	5.33112	0.74986	7.10949	1.16475e-12	3.84096e-12	N/A	fam-b protein
PBANKA_0009101	2.83992	5.11052	2.11316	2.41843	0.0155877	0.0217913	N/A	PIR protein, pseudogene
PBANKA_0800021	6.43311	5.04763	1.81146	2.7865	0.00532809	0.00785629	Pb235	reticulocyte binding protein, putative
PBANKA_1465800	4.08718	4.96805	2.24876	2.20924	0.0271578	0.0368098	N/A	PIR protein
PBANKA_1351500	387.284	4.8183	0.265356	18.1579	1.11295e-73	4.18827e-72	CDPK5	calcium-dependent protein kinase 5
PBANKA_0111000	776.58	4.47399	0.231187	19.3522	1.95164e-83	1.0626e-81	P12	6-cysteine protein P12, putative
PBANKA_0501000	34.0523	4.31347	0.730692	5.90327	3.56365e-09	8.86238e-09	Pb235	reticulocyte binding protein, putative
PBANKA_0501400	652.603	4.2997	0.203631	21.1152	5.77072e-99	6.28394e-97	RON12	rhoptry neck protein 12
PBANKA_0600351	463.954	4.24388	0.312676	13.5727	5.81019e-42	8.95679e-41	Pb235	reticulocyte binding protein, putative
PBANKA_0407550	14.8908	4.17233	1.25195	3.33267	0.000860162	0.00137701	N/A	small nucleolar RNA Me18S-Um1356
PBANKA_1100850	22.2544	3.91305	0.995619	3.93027	8.48516e-05	0.000148367	N/A	PIR protein, pseudogene
PBANKA_0208900	1530.63	3.88715	0.148809	26.1216	2.07037e-150	1.17735e-147	N/A	StAR-related lipid transfer protein, putative
PBANKA_0921900	374.676	3.59933	0.251958	14.2854	2.69733e-46	4.79338e-45	N/A	WD repeat-containing protein, putative
PBANKA_0943541	7.19192	3.59639	1.46863	2.4488	0.0143332	0.0200925	N/A	tRNA Leucine
PBANKA_0215800	118.647	3.5007	0.423688	8.26244	1.42724e-16	6.16944e-16	N/A	fam-b protein
PBANKA_0826100	32.6638	3.48105	0.865839	4.02044	5.80901e-05	0.000102945	aPRS	proline--tRNA ligase, putative
PBANKA_1100750	21.7642	3.4077	0.766044	4.44843	8.64988e-06	1.63902e-05	N/A	fam-a protein
PBANKA_0808380	115.239	3.39479	0.342487	9.91218	3.68499e-23	2.4589e-22	N/A	conserved Plasmodium protein, unknown function
PBANKA_0836550	59.5603	3.37852	0.60088	5.62261	1.88094e-08	4.41184e-08	N/A	PIR protein, pseudogene
PBANKA_1204000	53.9254	3.32154	0.522139	6.3614	1.99921e-10	5.41948e-10	N/A	conserved Plasmodium protein, unknown function
PBANKA_0915100	179.356	3.29057	0.394044	8.35078	6.78142e-17	3.00496e-16	CDC50B	cell division control protein CDC50B, putative
PBANKA_0008901	6.40219	3.26667	1.41024	2.3164	0.0205366	0.0283305	N/A	PIR protein, pseudogene
PBANKA_0514700	54.2599	3.26122	0.535719	6.08756	1.14643e-09	2.96335e-09	N/A	RNA methyltransferase, putative
PBANKA_1353600	16.4051	3.25748	1.00577	3.23879	0.00120036	0.00189088	N/A	conserved Plasmodium protein, unknown function
PBANKA_0603900	511.573	3.21143	0.207133	15.5042	3.24904e-54	7.39048e-53	HADO	HAD domain ookinete protein
PBANKA_0313400	10853.6	3.18456	0.360847	8.82523	1.09231e-18	5.39095e-18	ATG11	autophagy-related protein 11, putative
PBANKA_MIT02000	19.414	3.17715	1.20107	2.64526	0.00816273	0.0117847	LSUB	ribosomal RNA fragment
PBANKA_0944041	88.4179	3.14019	0.408616	7.68494	1.53063e-14	5.73903e-14	Pb235	reticulocyte binding protein, putative
PBANKA_0519100	15419.6	3.13578	0.16224	19.328	3.12002e-83	1.66336e-81	N/A	merozoite surface protein, putative
PBANKA_1457550	87.5997	3.13143	0.46467	6.73905	1.59426e-11	4.77997e-11	N/A	ACEA small nucleolar RNA U3
PBANKA_0403200	7142.05	3.12214	0.134788	23.1633	1.06744e-118	2.18526e-116	CSP	circumsporozoite (CS) protein
PBANKA_0216761	741.191	3.10901	0.170722	18.2109	4.22718e-74	1.62667e-72	Pb235	reticulocyte binding protein, putative
PBANKA_0100400	975.766	3.09049	0.17537	17.6227	1.64833e-69	5.37336e-68	Pb235	reticulocyte binding protein, putative
PBANKA_0902800	23.6337	3.07195	0.788106	3.89789	9.70364e-05	0.000168636	N/A	conserved Plasmodium protein, unknown function
PBANKA_0524841	40.9167	3.0544	0.586856	5.20468	1.94333e-07	4.23412e-07	N/A	reticulocyte binding protein, putative, pseudogene
PBANKA_0001601	35.2086	3.04429	0.801395	3.79874	0.000145433	0.000249607	N/A	fam-a protein
PBANKA_1349100	12865.3	3.0165	0.148986	20.2469	3.78423e-91	2.76681e-89	MSP7	MSP7-like protein
PBANKA_1243200	252.903	3.00315	0.256222	11.7209	9.96235e-32	1.02384e-30	N/A	conserved Plasmodium protein, unknown function
PBANKA_1349000	18141.5	3.00161	0.143282	20.949	1.91655e-97	1.92332e-95	MSRP2	MSP7-like protein
PBANKA_0415900	132.3	2.99632	0.342949	8.73695	2.39495e-18	1.15854e-17	N/A	conserved protein, unknown function
PBANKA_0305000	27379.1	2.99237	0.159556	18.7544	1.783e-78	8.14767e-77	SERA2	serine repeat antigen 2
PBANKA_0941300	834.11	2.96705	0.152231	19.4904	1.32384e-84	7.69931e-83	PTEX88	translocon component PTEX88
PBANKA_1463800	181.911	2.95374	0.262608	11.2477	2.37672e-29	2.15675e-28	N/A	conserved protein, unknown function
PBANKA_1342800	233.719	2.95364	0.256516	11.5145	1.11569e-30	1.08146e-29	NMNAT	nicotinamide/nicotinic acid mononucleotide adenylyltransferase, putative
PBANKA_0519500	952.347	2.90891	0.147898	19.6684	4.0204e-86	2.44957e-84	N/A	conserved Plasmodium protein, unknown function
PBANKA_1032100	2662	2.89234	0.139224	20.7747	7.32634e-96	6.57828e-94	RAP1	rhoptry-associated protein 1
PBANKA_0700900	562.86	2.86186	0.157194	18.2059	4.62971e-74	1.76827e-72	Pb235	reticulocyte binding protein, putative
PBANKA_0307700	59.339	2.84013	0.49232	5.76886	7.981e-09	1.92947e-08	N/A	conserved Plasmodium protein, unknown function
PBANKA_0519200	9796.59	2.82776	0.15648	18.071	5.39423e-73	1.98616e-71	N/A	conserved Plasmodium protein, unknown function
PBANKA_1102200	2998.38	2.81925	0.109294	25.7953	1.00243e-146	4.66402e-144	MSP8	merozoite surface protein 8
PBANKA_0316300	1106.52	2.80998	0.124866	22.504	3.79127e-112	6.25926e-110	N/A	fam-b protein
PBANKA_0701900	1029.93	2.80796	0.124881	22.485	5.81466e-112	9.29982e-110	GAMA	GPI-anchored micronemal antigen
PBANKA_1119500	196.965	2.79745	0.276384	10.1216	4.43162e-24	3.09428e-23	N/A	conserved Plasmodium protein, unknown function
PBANKA_1207900	479.752	2.79484	0.163213	17.1238	9.85433e-66	2.96673e-64	PPM10	protein phosphatase PPM10, putative
PBANKA_0524500	146.714	2.77213	0.341403	8.11982	4.6688e-16	1.94584e-15	N/A	conserved rodent malaria protein, unknown function
PBANKA_0831000	27599.8	2.74078	0.130978	20.9254	3.14379e-97	3.03583e-95	MSP1	merozoite surface protein 1
PBANKA_0315000	98.7719	2.72811	0.365423	7.46564	8.28954e-14	2.98564e-13	N/A	rRNA methyltransferase, putative
PBANKA_0709300	19.591	2.71197	0.789373	3.4356	0.000591244	0.000961852	NEP1	ribosomal RNA small subunit methyltransferase NEP1, putative
PBANKA_0921800	1568.63	2.70747	0.126469	21.4081	1.12235e-101	1.27648e-99	N/A	steryl ester hydrolase, putative
PBANKA_1000011	482.642	2.69638	0.185938	14.5015	1.18548e-47	2.22244e-46	N/A	reticulocyte binding protein, putative
PBANKA_0822400	139.162	2.69217	0.35463	7.59149	3.16239e-14	1.16272e-13	N/A	conserved Plasmodium protein, unknown function
PBANKA_0305100	32869.3	2.6717	0.141585	18.8699	2.01586e-79	9.55292e-78	SERA1	serine repeat antigen 1
PBANKA_0604000	172.746	2.66998	0.34215	7.80353	6.01997e-15	2.31656e-14	N/A	conserved Plasmodium protein, unknown function
PBANKA_0937750	28.1453	2.66876	0.654894	4.07509	4.5996e-05	8.21094e-05	N/A	small nucleolar RNA snoR12
PBANKA_1327041	8.81791	2.66487	1.11382	2.39255	0.0167318	0.0232953	N/A	cyclin, fragment
PBANKA_0915200	1315.11	2.66236	0.184507	14.4296	3.37074e-47	6.20555e-46	N/A	conserved Plasmodium protein, unknown function
PBANKA_0619700	816.298	2.64692	0.173423	15.2628	1.35239e-52	2.94534e-51	RALP1	rhoptry-associated leucine zipper-like protein 1, putative
PBANKA_1400800	497.12	2.63854	0.181541	14.5341	7.36312e-48	1.39572e-46	UIS3	protein UIS3
PBANKA_1362700	1828.12	2.6174	0.157272	16.6425	3.43003e-62	9.54071e-61	N/A	conserved Plasmodium protein, unknown function
PBANKA_1320000	213.09	2.61611	0.253797	10.3079	6.49057e-25	4.73243e-24	N/A	conserved Plasmodium protein, unknown function
PBANKA_0600061	150.556	2.59007	0.289914	8.93392	4.11177e-19	2.08151e-18	N/A	fam-b protein
PBANKA_0836400	163.653	2.57524	0.355697	7.23996	4.48803e-13	1.51916e-12	N/A	Plasmodium exported protein, unknown function
PBANKA_0315700	763.067	2.54747	0.17016	14.971	1.13539e-50	2.34311e-49	N/A	conserved Plasmodium protein, unknown function
PBANKA_1412500	78.8419	2.53593	0.528479	4.79854	1.59825e-06	3.22675e-06	N/A	conserved Plasmodium protein, unknown function
PBANKA_1024600	39.9992	2.51082	0.563924	4.45242	8.4909e-06	1.61069e-05	LISP1	liver specific protein 1
PBANKA_0915000	3363.25	2.49809	0.113314	22.0458	1.04791e-107	1.57741e-105	AMA1	apical membrane antigen 1
PBANKA_1040521	156.158	2.49761	0.313723	7.96118	1.70407e-15	6.87269e-15	N/A	fam-b protein
PBANKA_1019900	425.195	2.49667	0.186743	13.3696	9.1075e-41	1.35108e-39	N/A	conserved Plasmodium protein, unknown function
PBANKA_1465000	523.328	2.49269	0.207823	11.9943	3.80548e-33	4.2618e-32	N/A	fam-c protein
PBANKA_1131200	655.328	2.4901	0.172728	14.4163	4.08602e-47	7.44208e-46	N/A	60S ribosomal protein L7, putative
PBANKA_1100700	1767.76	2.48878	0.113194	21.9868	3.84929e-107	5.4724e-105	N/A	fam-a protein
PBANKA_0316600	603.32	2.48444	0.164464	15.1063	1.47136e-51	3.12467e-50	Pb235	reticulocyte binding protein, putative
PBANKA_1103500	373.503	2.47505	0.228689	10.8228	2.68541e-27	2.23116e-26	N/A	conserved Plasmodium protein, unknown function
PBANKA_1145400	8577.11	2.45823	0.136783	17.9717	3.24711e-72	1.14612e-70	N/A	Plasmodium exported protein (PHIST), unknown function
PBANKA_1037400	1089.22	2.44988	0.129667	18.8937	1.28593e-79	6.15083e-78	N/A	cysteine-rich small secreted protein CSS, putative
PBANKA_0412400	56.8846	2.44491	0.570043	4.289	1.79482e-05	3.30784e-05	RNF1	RING finger protein RNF1, putative
PBANKA_0836600	171.611	2.41466	0.302403	7.98493	1.40607e-15	5.69686e-15	N/A	fam-b protein
PBANKA_0314000	97.787	2.41006	0.387126	6.22552	4.79961e-10	1.27541e-09	AP2S	AP-2 complex subunit sigma, putative
PBANKA_0707700	2786.32	2.39241	0.0945023	25.3158	2.1382e-141	6.83956e-139	N/A	PhIL1-interacting candidate PIC2, putative
PBANKA_0802000	1671.72	2.37592	0.150617	15.7745	4.65758e-56	1.14055e-54	N/A	basal complex protein BLEB, putative
PBANKA_0817500	40.6484	2.34739	0.526002	4.4627	8.09341e-06	1.53757e-05	UFD1	ubiquitin fusion degradation protein 1, putative
PBANKA_1351600	88.9733	2.34554	0.374873	6.25691	3.92692e-10	1.0495e-09	N/A	conserved Plasmodium protein, unknown function
PBANKA_0311800	3670.29	2.34052	0.0917539	25.5087	1.57989e-143	6.21992e-141	ACS9	acyl-CoA synthetase, putative
PBANKA_1139600	29.8588	2.3365	0.643584	3.63045	0.000282931	0.000474923	N/A	conserved Plasmodium protein, unknown function
PBANKA_0524821	103.425	2.33596	1.02595	2.27687	0.0227938	0.0312674	N/A	fam-a protein
PBANKA_1124300	491.46	2.32373	0.160168	14.5081	1.07646e-47	2.03297e-46	N/A	conserved Plasmodium protein, unknown function
PBANKA_0524100	97.6298	2.30836	0.354067	6.51956	7.05146e-11	1.98184e-10	N/A	conserved Plasmodium protein, unknown function
PBANKA_1022100	507.924	2.30666	0.240981	9.57197	1.04888e-21	6.34533e-21	N/A	conserved Plasmodium protein, unknown function
PBANKA_1334300	1857.56	2.30652	0.10516	21.9336	1.24333e-106	1.67457e-104	EXP2	exported protein 2
PBANKA_1461900	50.7744	2.30285	0.465153	4.95073	7.39364e-07	1.53325e-06	N/A	conserved Plasmodium protein, unknown function
PBANKA_0413700	44.8383	2.30035	0.552861	4.16081	3.17126e-05	5.73314e-05	N/A	conserved Plasmodium protein, unknown function
PBANKA_1141800	123.807	2.29784	0.334964	6.85996	6.88792e-12	2.13392e-11	N/A	conserved Plasmodium protein, unknown function
PBANKA_1106600	76.734	2.29618	0.518611	4.42755	9.53092e-06	1.80064e-05	N/A	conserved protein, unknown function
PBANKA_0408500	447.869	2.29052	0.188831	12.13	7.32309e-34	8.47954e-33	PIESP1	parasite-infected erythrocyte surface protein
PBANKA_0510700	83.922	2.28982	0.330878	6.92043	4.50261e-12	1.41637e-11	N/A	conserved Plasmodium protein, unknown function
PBANKA_1344800	259.444	2.28687	0.25497	8.96916	2.98782e-19	1.52764e-18	N/A	conserved Plasmodium protein, unknown function
PBANKA_1451900	1384.86	2.28219	0.178089	12.8149	1.35347e-37	1.80863e-36	N/A	conserved Plasmodium protein, unknown function
PBANKA_0406600	822.062	2.27651	0.174304	13.0606	5.52803e-39	7.73017e-38	N/A	conserved Plasmodium protein, unknown function
PBANKA_0216801	96.6379	2.26736	0.322925	7.02132	2.19788e-12	7.10597e-12	N/A	reticulocyte binding protein, putative
PBANKA_0209400	1699.64	2.26549	0.152927	14.8142	1.18521e-49	2.38533e-48	PSTK	L-seryl-tRNA(Sec) kinase, putative
PBANKA_0817900	822.41	2.25412	0.19514	11.5513	7.27385e-31	7.11808e-30	ZNHIT3	Zinc finger HIT domain-containing protein 3, putative
PBANKA_1019580	12.1979	2.25036	0.982867	2.28959	0.0220453	0.0303219	N/A	small nucleolar RNA snoR23
PBANKA_0803900	421.165	2.23415	0.191074	11.6926	1.39027e-31	1.41459e-30	AKIT11	apicomplexan kinetochore protein 11
PBANKA_0316100	1351.17	2.21563	0.170615	12.9862	1.46569e-38	2.02194e-37	N/A	Plasmodium exported protein, unknown function
PBANKA_1408800	216.869	2.21505	0.244008	9.07777	1.10824e-19	5.86551e-19	N/A	zinc finger protein, putative
PBANKA_1228800	784.997	2.21465	0.162933	13.5924	4.44397e-42	6.89219e-41	N/A	protein kinase, putative
PBANKA_1019310	43.9903	2.21463	0.705413	3.13948	0.00169248	0.00262249	N/A	small nucleolar RNA snoR31
PBANKA_0201450	14.1911	2.20921	0.938201	2.35473	0.0185361	0.0257165	N/A	PIR protein, pseudogene
PBANKA_1029000	3445.93	2.20275	0.117692	18.7162	3.65582e-78	1.64127e-76	N/A	DET1 domain-containing protein, putative
PBANKA_1404500	108.813	2.19297	0.32372	6.77429	1.25018e-11	3.78158e-11	N/A	conserved Plasmodium protein, unknown function
PBANKA_1309000	1592.18	2.18848	0.151742	14.4224	3.74167e-47	6.83923e-46	MAK5	ATP-dependent RNA helicase MAK5, putative
PBANKA_0112600	951.16	2.18735	0.147805	14.7989	1.48939e-49	2.94312e-48	N/A	fam-b protein
PBANKA_1146600	120.36	2.18421	0.394156	5.54148	2.99926e-08	6.92699e-08	N/A	fam-b protein
PBANKA_0317061	653.448	2.18395	0.144002	15.1661	5.93051e-52	1.28069e-50	N/A	fam-a protein
PBANKA_0820500	68.0481	2.18016	0.399402	5.45857	4.79972e-08	1.08646e-07	WBP1	dolichyl-diphosphooligosaccharide--protein glycosyltransferase subunit WBP1, putative
PBANKA_0817600	217.757	2.17942	0.261252	8.34223	7.29022e-17	3.22483e-16	N/A	methyltransferase, putative
PBANKA_1002400	2047.88	2.17704	0.10411	20.9111	4.24733e-97	4.02553e-95	DPAP3	dipeptidyl aminopeptidase 3, putative
PBANKA_1118700	404.754	2.15753	0.190184	11.3444	7.90487e-30	7.39618e-29	ACS12	acyl-CoA synthetase, putative
PBANKA_1030800	100.554	2.14928	0.387759	5.54283	2.97616e-08	6.87674e-08	N/A	methyltransferase, putative
PBANKA_0513500	664.676	2.14863	0.175068	12.2731	1.26285e-34	1.51719e-33	N/A	conserved Plasmodium protein, unknown function
PBANKA_0508200	149.91	2.14831	0.265116	8.1033	5.34876e-16	2.2238e-15	N/A	conserved Plasmodium protein, unknown function
PBANKA_0809500	188.204	2.14793	0.262211	8.19161	2.57744e-16	1.09472e-15	N/A	apicoplast integral membrane protein, putative
PBANKA_1220400	151.028	2.14598	0.314003	6.83425	8.24362e-12	2.53856e-11	N/A	protein BRAWNIN, putative
PBANKA_0705700	409.622	2.13757	0.190499	11.2209	3.21948e-29	2.89584e-28	N/A	conserved Plasmodium protein, unknown function
PBANKA_1219400	85.9754	2.13629	0.345327	6.18627	6.16029e-10	1.61684e-09	SCO1	protein SCO1, putative
PBANKA_0316981	120.279	2.1346	0.310102	6.88356	5.83763e-12	1.81513e-11	N/A	reticulocyte binding protein, putative
PBANKA_0718000	38.5226	2.12941	0.660881	3.22208	0.00127263	0.00199734	N/A	conserved Plasmodium protein, unknown function
PBANKA_1332700	3281.99	2.12799	0.106546	19.9725	9.56224e-89	6.19488e-87	N/A	duffy-binding protein
PBANKA_0507500	1553.89	2.11863	0.18103	11.7032	1.22731e-31	1.25879e-30	N/A	conserved protein, unknown function
PBANKA_1218100	2220.95	2.11705	0.118645	17.8436	3.24211e-71	1.12878e-69	Cap380	oocyst capsule protein Cap380
PBANKA_1342700	322.739	2.10017	0.223983	9.37648	6.8211e-21	3.91372e-20	N/A	conserved protein, unknown function
PBANKA_1363400	369.322	2.09914	0.26691	7.86462	3.70231e-15	1.44424e-14	N/A	conserved Plasmodium protein, unknown function
PBANKA_1116000	360.012	2.09716	0.18151	11.554	7.04827e-31	6.91055e-30	TLP	TRAP-like protein
PBANKA_0504700	188.87	2.08602	0.306892	6.79725	1.06633e-11	3.24463e-11	N/A	ribosomal silencing factor RsfS, putative
PBANKA_0311300	106.004	2.08486	0.351229	5.93591	2.9222e-09	7.31695e-09	N/A	conserved Plasmodium protein, unknown function
PBANKA_1245800	700.332	2.08057	0.157505	13.2096	7.72355e-40	1.11037e-38	N/A	G-patch domain-containing protein, putative
PBANKA_0200500	71.4376	2.07601	0.385812	5.38087	7.41251e-08	1.661e-07	N/A	PIR protein, pseudogene
PBANKA_1239600	1122.61	2.05807	0.154429	13.327	1.61351e-40	2.38668e-39	UFD1	ubiquitin fusion degradation protein 1, putative
PBANKA_1100441	953.485	2.05401	0.141761	14.4892	1.4181e-47	2.64885e-46	N/A	fam-b protein
PBANKA_0944081	67.0127	2.03853	0.421096	4.841	1.29189e-06	2.62795e-06	N/A	PIR protein
PBANKA_1222300	2016.14	2.03561	0.161615	12.5954	2.23857e-36	2.9005e-35	SEC28	coatomer subunit epsilon, putative
PBANKA_0720700	860.865	2.03206	0.147513	13.7755	3.57939e-43	5.68923e-42	N/A	regulator of chromosome condensation, putative
PBANKA_1208700	2470.45	2.02648	0.136551	14.8404	8.02573e-50	1.62354e-48	SDH4	succinate dehydrogenase subunit 4, putative
PBANKA_0817400	2774.34	2.02487	0.188409	10.7472	6.10862e-27	5.00223e-26	N/A	conserved Plasmodium protein, unknown function
PBANKA_1103600	126.026	2.02458	0.345642	5.85743	4.70074e-09	1.15777e-08	ATPase3	cation transporting P-ATPase, putative
PBANKA_1330200	2425.32	2.02396	0.141498	14.3038	2.0712e-46	3.69353e-45	N/A	NOC3 domain-containing protein, putative
PBANKA_1223500	3770.47	2.02321	0.128845	15.7027	1.45012e-55	3.46809e-54	PSH3	DNA helicase PSH3, putative
PBANKA_1364500	581.052	2.02308	0.143507	14.0974	3.93988e-45	6.69911e-44	N/A	conserved Plasmodium protein, unknown function
PBANKA_0201500	3261.49	2.02182	0.145778	13.8691	9.74333e-44	1.57805e-42	N/A	Plasmodium exported protein, unknown function
PBANKA_0820400	86.6157	2.02129	0.388206	5.20675	1.92177e-07	4.19072e-07	MFS3	major facilitator superfamily domain-containing protein, putative
PBANKA_1210000	144.144	2.01879	0.331785	6.08464	1.16757e-09	3.01646e-09	N/A	heptatricopeptide repeat-containing protein, putative
PBANKA_1357400	21.6917	2.01554	0.693334	2.90703	0.00364884	0.00547005	USB1	U6 snRNA phosphodiesterase, putative
PBANKA_1365650	15.9439	2.01264	0.796904	2.52557	0.011551	0.0163761	N/A	fam-a protein, pseudogene
PBANKA_1400051	367.204	2.00968	0.208041	9.66001	4.4582e-22	2.78597e-21	N/A	PIR protein
PBANKA_0100021	297.578	2.00865	0.233831	8.59017	8.68376e-18	4.06619e-17	N/A	fam-b protein
PBANKA_1110350	37.34	2.00778	0.610162	3.29057	0.000999849	0.00158625	N/A	small nucleolar RNA snoR04
PBANKA_1316700	102.042	1.99413	0.364062	5.47746	4.31475e-08	9.80591e-08	N/A	conserved Plasmodium protein, unknown function
PBANKA_0008101	81.3017	1.99114	0.353277	5.6362	1.73839e-08	4.09625e-08	N/A	fam-a protein
PBANKA_0721600	137.797	1.97953	0.331417	5.97292	2.3304e-09	5.87826e-09	N/A	conserved Plasmodium protein, unknown function
PBANKA_1431200	713.893	1.97443	0.215128	9.17796	4.39355e-20	2.37698e-19	N/A	conserved Plasmodium protein, unknown function
PBANKA_0808420	684.719	1.97364	0.174248	11.3266	9.68801e-30	8.99878e-29	N/A	tubulin-specific chaperone, putative
PBANKA_0104200	1252.01	1.97183	0.174489	11.3006	1.30322e-29	1.20612e-28	N/A	calcium-binding protein, putative
PBANKA_0610500	1361.18	1.96166	0.189599	10.3463	4.34806e-25	3.21116e-24	TPx(Gl)	glutathione peroxidase-like thioredoxin peroxidase
PBANKA_0916500	83.6664	1.95783	0.363776	5.38198	7.36717e-08	1.65229e-07	N/A	conserved Plasmodium protein, unknown function
PBANKA_1141100	313.255	1.95737	0.20813	9.40455	5.22549e-21	3.02193e-20	N/A	conserved Plasmodium protein, unknown function
PBANKA_0609250	43.5602	1.95525	0.590632	3.31044	0.000931495	0.00148286	N/A	small nucleolar RNA snoR14
PBANKA_0936200	664.104	1.95265	0.161614	12.0822	1.31147e-33	1.50159e-32	N/A	conserved Plasmodium protein, unknown function
PBANKA_0315430	34.8707	1.95098	0.569294	3.42702	0.000610243	0.000991184	N/A	small nucleolar RNA snoR01
PBANKA_0316961	12.675	1.94051	0.913409	2.12448	0.0336304	0.0449753	N/A	fam-a protein, pseudogene
PBANKA_1412100	101.763	1.93562	0.381834	5.06927	3.99338e-07	8.44201e-07	N/A	Maf-like protein, putative
PBANKA_1422600	50.5269	1.92859	0.529546	3.64198	0.000270553	0.000455041	SEL3	selenoprotein 3, putative
PBANKA_1361700	140.655	1.92261	0.310411	6.19377	5.87425e-10	1.54493e-09	N/A	conserved Plasmodium protein, unknown function
PBANKA_0602200	291.384	1.91812	0.201116	9.53738	1.4648e-21	8.8198e-21	SRP14	signal recognition particle subunit SRP14, putative
PBANKA_1363200	894.138	1.9164	0.152397	12.5751	2.89371e-36	3.72111e-35	N/A	ubiquitin-activating enzyme E1, putative
PBANKA_1311900	182.36	1.91194	0.350341	5.45736	4.83266e-08	1.09344e-07	N/A	conserved Plasmodium protein, unknown function
PBANKA_1210800	3367.61	1.90949	0.0906923	21.0546	2.07342e-98	2.21078e-96	HGPRT	hypoxanthine-guanine phosphoribosyltransferase, putative
PBANKA_0112200	4590.16	1.90352	0.125628	15.152	7.34701e-52	1.57331e-50	MyoE	myosin E
PBANKA_1339100	890.833	1.90185	0.147558	12.8889	5.20074e-38	7.0791e-37	N/A	protein BCP1, putative
PBANKA_0601700	657.894	1.89979	0.175366	10.8332	2.39533e-27	1.99338e-26	N/A	AATF domain-containing protein, putative
PBANKA_1233000	2858.52	1.89844	0.197523	9.61125	7.16716e-22	4.38774e-21	MDM2	SWIB/MDM2 domain-containing protein, putative
PBANKA_1028900	563.616	1.89834	0.183848	10.3256	5.39615e-25	3.96234e-24	DPH1	diphthamide biosynthesis protein 1, putative
PBANKA_1215000	499.524	1.88533	0.183693	10.2635	1.02954e-24	7.43184e-24	SMN	survival motor neuron-like protein, putative
PBANKA_1024200	1239.48	1.88378	0.147474	12.7737	2.30086e-37	3.05073e-36	N/A	conserved Plasmodium protein, unknown function
PBANKA_1000451	32.6959	1.87552	0.631867	2.96822	0.00299526	0.00452873	N/A	PIR protein, pseudogene
PBANKA_1129700	240.408	1.87514	0.210808	8.89502	5.84096e-19	2.92505e-18	HAS1	ATP-dependent RNA helicase HAS1, putative
PBANKA_0304000	1106.61	1.86994	0.132837	14.0769	5.26596e-45	8.92424e-44	AROM	pentafunctional AROM polypeptide, putative
PBANKA_1423000	3058.07	1.85912	0.101155	18.3789	1.9377e-75	7.93372e-74	N/A	conserved protein, unknown function
PBANKA_0413600	200.173	1.85607	0.242375	7.65783	1.89095e-14	7.0487e-14	N/A	zinc finger protein, putative
PBANKA_1330000	7470.39	1.84282	0.165697	11.1216	9.84669e-29	8.74919e-28	N/A	enkurin domain-containing protein, putative
PBANKA_0509600	863.366	1.84239	0.137033	13.4448	3.30104e-41	4.95447e-40	N/A	conserved Plasmodium protein, unknown function
PBANKA_0941000	199.695	1.83972	0.277907	6.61993	3.59372e-11	1.04208e-10	N/A	conserved Plasmodium protein, unknown function
PBANKA_1413300	1734.67	1.83839	0.11663	15.7626	5.62654e-56	1.37127e-54	N/A	ubiquitin-like protein, putative
PBANKA_0809600	801.059	1.8365	0.204388	8.98537	2.5787e-19	1.32908e-18	N/A	conserved Plasmodium protein, unknown function
PBANKA_0827200	374.806	1.83338	0.195649	9.37075	7.20167e-21	4.11823e-20	N/A	monocarboxylate transporter, putative
PBANKA_1324500	29.5771	1.83244	0.51955	3.52699	0.000420318	0.000693485	SNAPC3	snRNA-activating protein complex subunit 3, putative
PBANKA_0212600	1768.17	1.83194	0.1533	11.9501	6.48846e-33	7.1415e-32	N/A	EF hand domain-containing protein, putative
PBANKA_1351200	1637.82	1.83019	0.16152	11.331	9.21555e-30	8.58386e-29	N/A	zinc finger protein, putative
PBANKA_0613000	457.331	1.82845	0.181585	10.0694	7.54336e-24	5.2455e-23	N/A	conserved Plasmodium protein, unknown function
PBANKA_1330500	62.3439	1.81967	0.40971	4.44136	8.93901e-06	1.69256e-05	WDR79	WD repeat-containing protein 79, putative
PBANKA_1464400	170.99	1.81729	0.250921	7.24248	4.40539e-13	1.49316e-12	N/A	conserved Plasmodium protein, unknown function
PBANKA_1229300	1172.67	1.81263	0.145433	12.4637	1.17796e-35	1.47403e-34	N/A	conserved Plasmodium protein, unknown function
PBANKA_1128400	110.202	1.81233	0.292713	6.19151	5.95908e-10	1.56644e-09	N/A	ribosomal RNA-processing protein 7, putative
PBANKA_0807400	44.5522	1.81178	0.555228	3.26313	0.00110188	0.00174002	N/A	26S proteasome non-ATPase regulatory subunit 9, putative
PBANKA_0505300	360.203	1.81048	0.175862	10.2949	7.42949e-25	5.38585e-24	N/A	conserved Plasmodium protein, unknown function
PBANKA_1024100	1108.67	1.80057	0.126064	14.283	2.79469e-46	4.94921e-45	DDX55	ATP-dependent RNA helicase DDX55, putative
PBANKA_1347100	130.508	1.80012	0.35742	5.03642	4.7432e-07	9.96949e-07	TRAPPC2	trafficking protein particle complex subunit 2, putative
PBANKA_1430500	70.4917	1.78438	0.396715	4.49789	6.86305e-06	1.31113e-05	N/A	conserved protein, unknown function
PBANKA_1330600	196.964	1.78016	0.262032	6.79368	1.09305e-11	3.32199e-11	DXR	1-deoxy-D-xylulose 5-phosphate reductoisomerase, putative
PBANKA_1107900	130.291	1.77546	0.324701	5.46799	4.55173e-08	1.03216e-07	TPT	triose phosphate transporter
PBANKA_1342600	578.966	1.77491	0.197483	8.98767	2.52536e-19	1.3029e-18	N/A	conserved Plasmodium protein, unknown function
PBANKA_1203400	1696.5	1.7679	0.129155	13.6882	1.19487e-42	1.87013e-41	UTP25	U3 small nucleolar RNA-associated protein 25, putative
PBANKA_1029500	3233.76	1.76434	0.110815	15.9215	4.4966e-57	1.12261e-55	N/A	conserved Plasmodium protein, unknown function
PBANKA_1414700	864.515	1.76359	0.145069	12.1569	5.27341e-34	6.20444e-33	N/A	ADP-ribosylation factor, putative
PBANKA_0202600	415.716	1.76072	0.200078	8.80016	1.36621e-18	6.71689e-18	N/A	conserved protein, unknown function
PBANKA_0214900	361.589	1.76003	0.230311	7.64198	2.13912e-14	7.95063e-14	N/A	fam-a protein
PBANKA_0315410	330.08	1.75683	0.20202	8.69629	3.42903e-18	1.62951e-17	N/A	ribonuclease P
PBANKA_0825100	139.039	1.75565	0.282005	6.22558	4.79787e-10	1.27541e-09	N/A	heptatricopeptide repeat-containing protein, putative
PBANKA_0212000	808.603	1.75239	0.13256	13.2196	6.75986e-40	9.74563e-39	N/A	conserved Plasmodium protein, unknown function
PBANKA_0600031	361.45	1.7503	0.162565	10.7667	4.94196e-27	4.05336e-26	N/A	PIR protein
PBANKA_0937900	4537.48	1.75017	0.110714	15.808	2.74041e-56	6.74298e-55	N/A	conserved Plasmodium protein, unknown function
PBANKA_1419600	417.22	1.75001	0.211158	8.28768	1.15475e-16	5.04266e-16	N/A	conserved Plasmodium protein, unknown function
PBANKA_0923900	340.708	1.74926	0.253837	6.89128	5.52923e-12	1.72342e-11	LSM1	U6 snRNA-associated Sm-like protein LSm1, putative
PBANKA_1209700	792.105	1.74849	0.189661	9.21905	2.99754e-20	1.64962e-19	ARV1	protein ARV1, putative
PBANKA_0317121	110.514	1.74541	0.289359	6.03201	1.61934e-09	4.13562e-09	N/A	fam-a protein, pseudogene
PBANKA_0921400	1156.95	1.74502	0.13856	12.5939	2.27978e-36	2.94644e-35	N/A	protein phosphatase, putative
PBANKA_1464800	868.87	1.74409	0.164201	10.6217	2.36197e-26	1.87129e-25	N/A	conserved Plasmodium protein, unknown function
PBANKA_1441800	1279.1	1.74115	0.171705	10.1404	3.65665e-24	2.56718e-23	N/A	conserved Plasmodium protein, unknown function
PBANKA_0614600	208.023	1.73669	0.265544	6.54014	6.14605e-11	1.73883e-10	DMT2	drug/metabolite transporter DMT2
PBANKA_0413200	507.835	1.73507	0.254567	6.81579	9.37462e-12	2.87473e-11	N/A	conserved Plasmodium protein, unknown function
PBANKA_1127600	73.1596	1.73413	0.424734	4.08287	4.44835e-05	7.95481e-05	GNA1	glucosamine 6-phosphate N-acetyltransferase, putative
PBANKA_0613900	515.239	1.73308	0.180254	9.61461	6.93708e-22	4.25197e-21	N/A	PDCD2 domain-containing protein, putative
PBANKA_0110700	343.816	1.73265	0.204251	8.48297	2.19521e-17	9.99562e-17	N/A	peptidyl-tRNA hydrolase, putative
PBANKA_0925600	428.189	1.73253	0.179649	9.64399	5.21196e-22	3.2294e-21	N/A	conserved Plasmodium protein, unknown function
PBANKA_0823700	1115.94	1.73056	0.148685	11.6391	2.60722e-31	2.61642e-30	N/A	conserved Plasmodium protein, unknown function
PBANKA_1141200	47.6077	1.72847	0.500734	3.45188	0.000556705	0.000907972	UBA4	adenylyltransferase and sulfurtransferase UBA4, putative
PBANKA_0412700	554.538	1.72535	0.24578	7.01989	2.22045e-12	7.17442e-12	N/A	zinc finger protein, putative
PBANKA_1124200	436.631	1.7238	0.193764	8.89641	5.76833e-19	2.89719e-18	N/A	mitochondrial DNA polymerase, putative
PBANKA_0832000	1479.81	1.72369	0.139478	12.3582	4.39803e-35	5.41085e-34	SEL2	selenoprotein 2, putative
PBANKA_1117200	761.324	1.72292	0.157293	10.9536	6.38521e-28	5.44658e-27	N/A	conserved Plasmodium protein, unknown function
PBANKA_1245841	2414.28	1.72269	0.50275	3.42653	0.000611341	0.000992654	N/A	5.8S ribosomal RNA
PBANKA_0926700	22498.4	1.71889	0.125379	13.7095	8.90883e-43	1.39863e-41	EXP1	exported protein 1
PBANKA_1217900	2623.04	1.71812	0.140941	12.1903	3.49984e-34	4.14634e-33	N/A	conserved protein, unknown function
PBANKA_1105000	344.01	1.71725	0.20093	8.54652	1.26861e-17	5.86516e-17	N/A	conserved protein, unknown function
PBANKA_1353200	1157.53	1.71699	0.127678	13.4478	3.17153e-41	4.77409e-40	MZT1	mitotic-spindle organizing protein 1, putative
PBANKA_0818300	148.756	1.71204	0.252093	6.7913	1.11127e-11	3.37134e-11	N/A	conserved protein, unknown function
PBANKA_0832800	345.876	1.71112	0.245677	6.96489	3.28664e-12	1.04673e-11	N/A	conserved Plasmodium protein, unknown function
PBANKA_0615100	308.745	1.71004	0.21361	8.00542	1.19059e-15	4.84761e-15	N/A	queuine tRNA-ribosyltransferase, putative
PBANKA_1330400	79.7338	1.70621	0.363998	4.6874	2.76692e-06	5.48241e-06	MAG	DNA-3-methyladenine glycosylase, putative
PBANKA_1022200	798.564	1.7061	0.247315	6.89849	5.25595e-12	1.64224e-11	DIX	DIX domain-containing protein, putative
PBANKA_0523800	1596.15	1.70512	0.169269	10.0734	7.24299e-24	5.04348e-23	AARP	apical asparagine-rich protein AARP, putative
PBANKA_0511000	52.3088	1.70461	0.407316	4.18498	2.85195e-05	5.17049e-05	HCS1	biotin--protein ligase 1
PBANKA_1040000	10181.2	1.70457	0.108262	15.7449	7.45021e-56	1.80712e-54	N/A	conserved protein, unknown function
PBANKA_0919500	444.27	1.704	0.239947	7.10156	1.2336e-12	4.06017e-12	GPI8	GPI-anchor transamidase, putative
PBANKA_1104800	577.411	1.70339	0.19423	8.76996	1.78723e-18	8.71978e-18	ALP2b	actin-like protein, putative
PBANKA_1214500	466.854	1.70179	0.177225	9.60244	7.80776e-22	4.76851e-21	N/A	conserved Plasmodium protein, unknown function
PBANKA_1101100	2187.36	1.70077	0.108381	15.6925	1.70267e-55	4.05315e-54	N/A	Plasmodium exported protein, unknown function
PBANKA_1235700	605.857	1.69662	0.211222	8.03242	9.55683e-16	3.91922e-15	N/A	conserved Plasmodium protein, unknown function
PBANKA_0700500	67.8153	1.69593	0.358485	4.73082	2.23618e-06	4.46189e-06	N/A	fam-a protein
PBANKA_0410200	1856.72	1.69008	0.180049	9.38679	6.18561e-21	3.55707e-20	N/A	tetratricopeptide repeat protein, putative
PBANKA_1103700	2386	1.68884	0.15741	10.729	7.44308e-27	6.06587e-26	N/A	AN1-type zinc finger protein, putative
PBANKA_1030700	194.183	1.68782	0.280393	6.01949	1.74967e-09	4.45735e-09	N/A	conserved Plasmodium protein, unknown function
PBANKA_1307900	520.943	1.68577	0.184095	9.15708	5.33225e-20	2.86364e-19	N/A	conserved Plasmodium protein, unknown function
PBANKA_1445600	338.022	1.68251	0.203638	8.26223	1.42972e-16	6.17496e-16	RIO1	serine/threonine protein kinase RIO1, putative
PBANKA_1359800	1135.79	1.6818	0.173192	9.71059	2.71755e-22	1.72561e-21	N/A	conserved Plasmodium protein, unknown function
PBANKA_1112000	38.6532	1.68004	0.533472	3.14926	0.00163683	0.0025395	N/A	conserved Plasmodium protein, unknown function
PBANKA_1215300	494.327	1.6734	0.219683	7.61736	2.58921e-14	9.56792e-14	N/A	conserved Plasmodium protein, unknown function
PBANKA_0808500	87.7536	1.67318	0.324831	5.15092	2.59205e-07	5.57634e-07	N/A	conserved Plasmodium protein, unknown function
PBANKA_0505900	6358.51	1.65523	0.141811	11.672	1.7714e-31	1.78817e-30	N/A	VPS13 domain-containing protein, putative
PBANKA_1127400	293.557	1.65466	0.276945	5.9747	2.30518e-09	5.81966e-09	N/A	conserved Plasmodium protein, unknown function
PBANKA_1465400	30.0173	1.65362	0.628957	2.62915	0.00855985	0.0123302	N/A	fam-b protein
PBANKA_1038500	5276.17	1.65273	0.141404	11.688	1.46804e-31	1.49076e-30	N/A	dynein light chain, putative
PBANKA_1446600	326.371	1.65256	0.220621	7.4905	6.86105e-14	2.48337e-13	N/A	WD repeat-containing protein, putative
PBANKA_1205700	233.095	1.65046	0.300059	5.50046	3.78805e-08	8.65503e-08	N/A	conserved Plasmodium protein, unknown function
PBANKA_1142300	632.481	1.64828	0.173911	9.47772	2.59901e-21	1.53423e-20	RHOP148	rhoptry protein RHOP148, putative
PBANKA_1238900	2280.82	1.64767	0.11588	14.2187	7.01207e-46	1.21654e-44	N/A	conserved Plasmodium protein, unknown function
PBANKA_1300031	20.428	1.64416	0.701694	2.34313	0.0191228	0.0264872	N/A	fam-b protein
PBANKA_1459000	303.686	1.64257	0.191304	8.58617	8.99151e-18	4.20261e-17	N/A	ankyrin-repeat protein, putative
PBANKA_1023700	1369.82	1.63848	0.212719	7.70255	1.33381e-14	5.02313e-14	N/A	conserved Plasmodium protein, unknown function
PBANKA_0913500	50.51	1.63803	0.482555	3.39449	0.000687567	0.00111008	N/A	PQ-loop repeat-containing protein
PBANKA_0305400	476.919	1.63608	0.214714	7.61982	2.54025e-14	9.39377e-14	N/A	conserved Plasmodium protein, unknown function
PBANKA_0929000	796.399	1.63541	0.151364	10.8045	3.27718e-27	2.70963e-26	N/A	tRNA m(1)G methyltransferase, putative
PBANKA_1423400	587.766	1.63507	0.155764	10.4971	8.90434e-26	6.8427e-25	N/A	conserved Plasmodium protein, unknown function
PBANKA_0824500	237.709	1.63415	0.218034	7.49493	6.6336e-14	2.40445e-13	LplA2	lipoate-protein ligase 2
PBANKA_0917000	6346.43	1.63341	0.127342	12.8269	1.15846e-37	1.56438e-36	N/A	conserved Plasmodium protein, unknown function
PBANKA_0502900	968.479	1.63218	0.15823	10.3152	6.0137e-25	4.40947e-24	N/A	conserved Plasmodium protein, unknown function
PBANKA_0304900	13918.5	1.63174	0.136598	11.9455	6.85124e-33	7.50849e-32	SERA3	serine repeat antigen 3
PBANKA_0112000	600.088	1.62984	0.158225	10.3008	6.98926e-25	5.08453e-24	N/A	syntaxin-binding protein, putative
PBANKA_0111900	1496.53	1.62693	0.165455	9.83306	8.11136e-23	5.3223e-22	N/A	conserved Plasmodium protein, unknown function
PBANKA_1111500	370.033	1.62678	0.221553	7.3426	2.09484e-13	7.2885e-13	N/A	conserved Plasmodium protein, unknown function
PBANKA_1036300	8857.78	1.62596	0.145506	11.1745	5.43617e-29	4.87256e-28	N/A	RNA-binding protein, putative
PBANKA_0309900	204.932	1.62545	0.259554	6.26246	3.7896e-10	1.01439e-09	N/A	conserved protein, unknown function
PBANKA_0809200	174.007	1.62498	0.282387	5.75445	8.69223e-09	2.09646e-08	N/A	ribosomal protein L35, apicoplast, putative
PBANKA_1355400	174.692	1.62452	0.333573	4.87006	1.11567e-06	2.28217e-06	N/A	tetratricopeptide repeat protein, putative
PBANKA_0917300	530.225	1.6223	0.176449	9.19417	3.77909e-20	2.06639e-19	N/A	conserved Plasmodium protein, unknown function
PBANKA_0814900	378.136	1.6133	0.216539	7.45039	9.30634e-14	3.34245e-13	RRSapi	arginine--tRNA ligase, putative
PBANKA_1210500	482.349	1.61175	0.16979	9.49259	2.2537e-21	1.3381e-20	N/A	conserved protein, unknown function
PBANKA_1344900	376.105	1.60823	0.198237	8.11268	4.95147e-16	2.0603e-15	N/A	conserved Plasmodium protein, unknown function
PBANKA_0903900	705.1	1.60737	0.147843	10.8721	1.56479e-27	1.3086e-26	SEC21	coatomer subunit gamma, putative
PBANKA_0523000	261.029	1.60699	0.256649	6.26143	3.81462e-10	1.02056e-09	N/A	conserved Plasmodium protein, unknown function
PBANKA_1239300	181.267	1.60555	0.274088	5.8578	4.69043e-09	1.15578e-08	N/A	conserved Plasmodium protein, unknown function
PBANKA_0813700	206.114	1.60142	0.314072	5.0989	3.41632e-07	7.27319e-07	N/A	conserved Plasmodium protein, unknown function
PBANKA_0824000	550.893	1.60122	0.153945	10.4012	2.44789e-25	1.8424e-24	N/A	OTU domain-containing protein, putative
PBANKA_1111300	356.208	1.6007	0.212869	7.51966	5.49208e-14	1.99634e-13	CGI121	EKC/KEOPS complex subunit CGI121, putative
PBANKA_0935900	812.504	1.60039	0.231288	6.91947	4.53332e-12	1.42516e-11	N/A	conserved Plasmodium protein, unknown function
PBANKA_0521400	994.6	1.60036	0.15491	10.3309	5.10909e-25	3.76125e-24	RIO2	serine/threonine protein kinase RIO2, putative
PBANKA_0604900	5449.25	1.59795	0.193421	8.2615	1.43858e-16	6.20273e-16	N/A	conserved Plasmodium protein, unknown function
PBANKA_0835700	378.671	1.59652	0.219899	7.26021	3.86495e-13	1.32136e-12	N/A	conserved Plasmodium protein, unknown function
PBANKA_1464000	761.7	1.59322	0.201002	7.92637	2.25648e-15	8.96635e-15	N/A	conserved Plasmodium protein, unknown function
PBANKA_0800041	25.9068	1.59208	0.658831	2.41653	0.0156692	0.0218952	N/A	fam-a protein, pseudogene
PBANKA_1309300	340.18	1.5915	0.192962	8.24773	1.61428e-16	6.93111e-16	N/A	exosome-associated factor Rrp47, putative
PBANKA_0802400	609.011	1.59084	0.151293	10.515	7.3718e-26	5.69063e-25	PPAT	phosphopantetheine adenylyltransferase, putative
PBANKA_1220000	905.571	1.58956	0.19949	7.96815	1.61071e-15	6.5064e-15	N/A	nucleic acid-binding protein, putative
PBANKA_1104400	5393.21	1.58942	0.123934	12.8247	1.19223e-37	1.60153e-36	N/A	conserved Plasmodium protein, unknown function
PBANKA_0414000	2189.61	1.58758	0.132472	11.9843	4.29461e-33	4.76786e-32	N/A	conserved Plasmodium protein, unknown function
PBANKA_0702600	279.888	1.58622	0.204249	7.76611	8.09337e-15	3.08428e-14	N/A	conserved Plasmodium protein, unknown function
PBANKA_1140800	416.728	1.57955	0.228473	6.91352	4.72763e-12	1.48442e-11	N/A	conserved Plasmodium protein, unknown function
PBANKA_0509800	724.015	1.57911	0.161378	9.78515	1.30405e-22	8.39504e-22	COX17	cytochrome c oxidase copper chaperone, putative
PBANKA_1340900	660.277	1.57657	0.188347	8.37055	5.73502e-17	2.54569e-16	N/A	conserved Plasmodium protein, unknown function
PBANKA_1103200	1152.17	1.57519	0.14032	11.2257	3.04963e-29	2.74789e-28	N/A	protein kinase, putative
PBANKA_0106950	100.319	1.57213	0.355353	4.42414	9.68286e-06	1.82799e-05	SAM50	sorting assembly machinery 50 kDa subunit, putative
PBANKA_0520800	446.188	1.56986	0.207977	7.54823	4.41199e-14	1.6129e-13	N/A	conserved Plasmodium protein, unknown function
PBANKA_0523500	185.319	1.56848	0.253865	6.17838	6.47607e-10	1.69885e-09	N/A	AP-4 complex subunit sigma, putative
PBANKA_0910400	96.5626	1.56799	0.341218	4.59527	4.32196e-06	8.40099e-06	N/A	conserved protein, unknown function
PBANKA_0613100	2040.87	1.56246	0.140941	11.0859	1.46824e-28	1.29336e-27	N/A	conserved Plasmodium protein, unknown function
PBANKA_1363100	4408.03	1.56194	0.162734	9.59812	8.1417e-22	4.96062e-21	N/A	conserved protein, unknown function
PBANKA_0700741	2456.35	1.56163	0.556008	2.80865	0.00497494	0.00735463	N/A	5.8S ribosomal RNA
PBANKA_1424600	2934.35	1.56039	0.129608	12.0393	2.20803e-33	2.50016e-32	N/A	protein KIC7, putative
PBANKA_1115500	963.41	1.55872	0.185831	8.38787	4.95011e-17	2.20301e-16	NIF2	NLI interacting factor-like phosphatase
PBANKA_0603500	80.0502	1.5571	0.357888	4.3508	1.35645e-05	2.52999e-05	N/A	cytidine deaminase, putative
PBANKA_0708600	216.191	1.55402	0.238573	6.51382	7.32636e-11	2.05572e-10	N/A	quinone oxidoreductase, putative
PBANKA_1235400	1428.22	1.54999	0.137224	11.2954	1.38312e-29	1.27777e-28	N/A	CDC73 domain-containing protein, putative
PBANKA_0522300	15969.4	1.54852	0.134157	11.5426	8.04979e-31	7.86237e-30	N/A	conserved Plasmodium protein, unknown function
PBANKA_0832700	2412.94	1.54798	0.114036	13.5744	5.67833e-42	8.77997e-41	AKLP2	adenylate kinase-like protein 2, putative
PBANKA_1339500	1123.39	1.54754	0.147017	10.5263	6.53443e-26	5.06628e-25	N/A	conserved Plasmodium protein, unknown function
PBANKA_0507700	1917.42	1.54617	0.12815	12.0653	1.61047e-33	1.83982e-32	N/A	conserved Plasmodium protein, unknown function
PBANKA_1013600	1649.17	1.5451	0.162556	9.50503	1.99984e-21	1.1943e-20	PIP2	PhIL1 interacting protein PIP2, putative
PBANKA_0902600	1063.09	1.5411	0.140001	11.0078	3.5049e-28	3.02497e-27	LRR10	leucine-rich repeat protein
PBANKA_0710500	1565.77	1.53926	0.153172	10.0492	9.2621e-24	6.3886e-23	N/A	conserved Plasmodium protein, unknown function
PBANKA_1135000	1326.36	1.53912	0.133738	11.5085	1.19498e-30	1.15613e-29	YOP1L	YOP1-like protein, putative
PBANKA_0821600	1830.94	1.53794	0.13906	11.0596	1.97076e-28	1.72122e-27	N/A	CRAL/TRIO domain-containing protein, putative
PBANKA_1332600	872.383	1.53792	0.175245	8.77585	1.69625e-18	8.2917e-18	N/A	conserved Plasmodium protein, unknown function
PBANKA_0927400	2892.61	1.53532	0.135145	11.3605	6.576e-30	6.20959e-29	HSBP	heat shock factor-binding protein 1, putative
PBANKA_0600251	289.098	1.53413	0.22564	6.79903	1.05327e-11	3.20681e-11	N/A	PIR protein, pseudogene
PBANKA_0828950	486.79	1.53389	0.21289	7.20511	5.79971e-13	1.95411e-12	N/A	conserved Plasmodium protein, unknown function
PBANKA_1343900	1169.74	1.53213	0.164969	9.2874	1.58102e-20	8.85304e-20	N/A	PUB domain-containing protein, putative
PBANKA_0415800	2654.85	1.5292	0.139412	10.969	5.38854e-28	4.6041e-27	WDR66	WD repeat-containing protein 66, putative
PBANKA_1460000	240.378	1.52879	0.19974	7.65391	1.94952e-14	7.26174e-14	PKB	rac-beta serine/threonine protein kinase, putative
PBANKA_0902000	1922.36	1.52527	0.112086	13.608	3.58912e-42	5.58332e-41	N/A	dynein light chain, putative
PBANKA_0808300	1388.22	1.52422	0.123896	12.3024	8.79036e-35	1.06357e-33	N/A	E3 ubiquitin-protein ligase, putative
PBANKA_0216781	751.471	1.52394	0.200369	7.60567	2.83426e-14	1.04508e-13	N/A	fam-a protein
PBANKA_1220200	2672.47	1.52359	0.169837	8.97091	2.94077e-19	1.50659e-18	N/A	lysophospholipase, putative
PBANKA_0612100	499.911	1.5234	0.196067	7.76976	7.86356e-15	3.00565e-14	N/A	conserved protein, unknown function
PBANKA_0111600	1543.7	1.52291	0.126945	11.9967	3.69939e-33	4.15207e-32	ROP14	rhoptry protein ROP14, putative
PBANKA_1319600	343.396	1.52118	0.22665	6.71157	1.92535e-11	5.72571e-11	PPRD	polyprenol reductase, putative
PBANKA_0620500	288.706	1.51468	0.208274	7.27253	3.52823e-13	1.20948e-12	N/A	tRNAHis guanylyltransferase, putative
PBANKA_1321900	258.759	1.51305	0.210097	7.20165	5.94866e-13	2.00166e-12	N/A	conserved Plasmodium protein, unknown function
PBANKA_1120300	696.869	1.50886	0.162364	9.29308	1.49893e-20	8.40257e-20	PUF3	mRNA-binding protein PUF3, putative
PBANKA_0312900	97.1143	1.50776	0.358904	4.20102	2.65712e-05	4.82582e-05	N/A	Alba domain-containing protein, putative
PBANKA_0939200	628.803	1.50715	0.221907	6.79181	1.10732e-11	3.36337e-11	PES	pescadillo homolog, putative
PBANKA_0410300	7949.42	1.50625	0.132775	11.3444	7.90433e-30	7.39618e-29	RPN12	26S proteasome regulatory subunit RPN12, putative
PBANKA_0939300	8400.12	1.50262	0.141446	10.6233	2.32134e-26	1.84195e-25	N/A	coiled-coil domain-containing protein 40, putative
PBANKA_1201400	735.981	1.50108	0.229078	6.55268	5.65136e-11	1.60268e-10	N/A	guanylate cyclase organizer UGO, putative
PBANKA_1352200	706.114	1.5008	0.166042	9.03869	1.58563e-19	8.29782e-19	N/A	conserved Plasmodium protein, unknown function
