## Supplementary material for "*Plasmodium* NEK1 coordinates MTOC organisation and kinetochore attachment during rapid mitosis in male gamete formation": Table S3 (part 1 of 3)

### Sheet: peptides 12 min
Sequence			Abundance Ratio: (IAA 12 min) / (-IAA 12 min)		Abundance Ratio P-Value: (IAA 12 min) / (-IAA 12 min)			Sequence
AAEIREPETEVSESESNIAEINE	PBANKA_0201500	Plasmodium exported protein, unknown function	1.045	0.0635029	0.999936	2.77699e-05		AAEIREPETEVSESESNIAEINE	PBANKA_0201500	0.0635029	2.77699e-05
NNLSGDIHR	PBANKA_0807500	conserved Plasmodium protein, unknown function	0.954	-0.0679388	0.999696	0.000132065		NNLSGDIHR	PBANKA_0807500	-0.0679388	0.000132065
NNLTHTPPDSINSVSK	PBANKA_1405600	U3 small nucleolar RNA-associated protein 6, putative	1.064	0.0894982	0.999961	1.70829e-05		NNLTHTPPDSINSVSK	PBANKA_1405600	0.0894982	1.70829e-05
NNMSFHNIK	PBANKA_1351900	60S ribosomal protein L6, putative						NNMSFHNIK	PBANKA_1351900		0
NNMSFHNIKF	PBANKA_1351900	60S ribosomal protein L6, putative	1.31	0.389567	0.99827	0.000751921		NNMSFHNIKF	PBANKA_1351900	0.389567	0.000751921
NNNDPSPNVYDSVLR	PBANKA_1126500	acetyl-CoA synthetase, putative	0.964	-0.0528949	0.999875	5.41802e-05		NNNDPSPNVYDSVLR	PBANKA_1126500	-0.0528949	5.41802e-05
NNNHINSR	PBANKA_1314100	E3 ubiquitin-protein ligase ZNF598, putative	0.74	-0.434403	0.819024	0.0867035		NNNHINSR	PBANKA_1314100	-0.434403	0.0867035
NNNLLNKGPSLQPSDITLGK	PBANKA_0417900	nucleoporin NUP138						NNNLLNKGPSLQPSDITLGK	PBANKA_0417900		0
NNNIRNSNISNFNYDPNNIFDNHR	PBANKA_0823000	ubiquitin-like protein, putative	1.022	0.0313952	0.999976	1.0566e-05		NNNIRNSNISNFNYDPNNIFDNHR	PBANKA_0823000	0.0313952	1.0566e-05
NNNIRNSNISNFNYDPNNIFDNHR	PBANKA_0823000	ubiquitin-like protein, putative	1.173	0.230203	0.811268	0.0908356		NNNIRNSNISNFNYDPNNIFDNHR	PBANKA_0823000	0.230203	0.0908356
NNNNLINSYNDDNKSDCFSELSYIQNHK	PBANKA_1406700	carbamoyl phosphate synthetase, putative	1.138	0.186501	0.999944	2.43497e-05		NNNNLINSYNDDNKSDCFSELSYIQNHK	PBANKA_1406700	0.186501	2.43497e-05
NNNTNEYEEHKIHSFHLK	PBANKA_0204800	secreted ookinete protein, putative	0.997	-0.00433459	1	3.63113e-12		NNNTNEYEEHKIHSFHLK	PBANKA_0204800	-0.00433459	3.63113e-12
NNQKQNSIDETEFPNSK	PBANKA_1360300	DNA/RNA-binding protein Alba 4, putative	1.027	0.0384362	0.999999	4.46371e-07		NNQKQNSIDETEFPNSK	PBANKA_1360300	0.0384362	4.46371e-07
NNQINNNIHSHNYHSR	PBANKA_0405600	microtubule-associated protein RP/EB family, putative	0.932	-0.101598	0.999518	0.000209453		NNQINNNIHSHNYHSR	PBANKA_0405600	-0.101598	0.000209453
NNQLSEFKTFVK	PBANKA_1463000	osmiophilic body protein G377	1.025	0.0356239	1	3.14347e-09		NNQLSEFKTFVK	PBANKA_1463000	0.0356239	3.14347e-09
NNRSIHTPAYDSINEK	PBANKA_1424400	CS domain protein, putative	1.225	0.292782	0.407637	0.389726		NNRSIHTPAYDSINEK	PBANKA_1424400	0.292782	0.389726
NNSDYLNLNTIDFR	PBANKA_0505900	conserved Plasmodium protein, unknown function	0.807	-0.309359	0.277813	0.556247		NNSDYLNLNTIDFR	PBANKA_0505900	-0.309359	0.556247
NNSEYISNENTEQSHNVGSFK	PBANKA_1306800	Sec7 domain-containing protein ARFGEF, putative	1.031	0.0440443	0.999998	1.01877e-06		NNSEYISNENTEQSHNVGSFK	PBANKA_1306800	0.0440443	1.01877e-06
NNSFCNHANKR	PBANKA_0827600	conserved Plasmodium protein, unknown function	0.934	-0.0985055	0.944704	0.0247041		NNSFCNHANKR	PBANKA_0827600	-0.0985055	0.0247041
NNSGNNTAINMK	PBANKA_0937200	RNA-binding protein, putative	0.974	-0.0380063	0.999975	1.07143e-05		NNSGNNTAINMK	PBANKA_0937200	-0.0380063	1.07143e-05
NNLNTNTHFEK	PBANKA_0408400	phosphoglycerate mutase, putative	0.952	-0.0709665	0.999999	6.15888e-07		NNLNTNTHFEK	PBANKA_0408400	-0.0709665	6.15888e-07
NNSLAQSINK	PBANKA_1208200	kinesin-4, putative	0.951	-0.0724828	0.998222	0.000772776		NNSLAQSINK	PBANKA_1208200	-0.0724828	0.000772776
NNLNSPNNK	PBANKA_0621400	RNA-binding protein, putative	0.913	-0.131313	0.993792	0.00270459		NNLNSPNNK	PBANKA_0621400	-0.131313	0.00270459
NNIIDTTSEVVDVPK	PBANKA_0205000	EELM2 domain-containing protein, putative	0.941	-0.0877334	0.999989	4.80508e-06		NNIIDTTSEVVDVPK	PBANKA_0205000	-0.0877334	4.80508e-06
NMQSIMQIDANNK	PBANKA_1442400	protein KIC2, putative						NMQSIMQIDANNK	PBANKA_1442400		0
NMSPPTINSHMPK	PBANKA_0903600	dynamin-like protein, putative	1.121	0.164786	0.998096	0.000827783		NMSPPTINSHMPK	PBANKA_0903600	0.164786	0.000827783
NMSPPTINSHMPK	PBANKA_0903600	dynamin-like protein, putative	1.288	0.365133	0.0602204	1.22026		NMSPPTINSHMPK	PBANKA_0903600	0.365133	1.22026
NMSYASIVNK	PBANKA_0519900	conserved Plasmodium protein, unknown function	0.911	-0.134477	0.992865	0.00310961		NMSYASIVNK	PBANKA_0519900	-0.134477	0.00310961
NMSYASIVNKK	PBANKA_0519900	conserved Plasmodium protein, unknown function	1.037	0.0524159	0.99993	3.05521e-05		NMSYASIVNKK	PBANKA_0519900	0.0524159	3.05521e-05
NMYNTNKSLEFK	PBANKA_1343200	conserved Plasmodium protein, unknown function	0.966	-0.0499049	0.999997	1.44522e-06		NMYNTNKSLEFK	PBANKA_1343200	-0.0499049	1.44522e-06
NNACIISEHEFNSK	PBANKA_1356300	CDT1-like protein, putative	1.07	0.0976108	0.936948	0.0282844		NNACIISEHEFNSK	PBANKA_1356300	0.0976108	0.0282844
NNDDEQYVWESAAGGSFTVTKDETNEK	PBANKA_0805700	heat shock protein 90, putative	1	0	1	0		NNDDEQYVWESAAGGSFTVTKDETNEK	PBANKA_0805700	0	0
NNDDPYGNSIYNNPDHECIETGYHFDDK	PBANKA_1141500	SNARE associated Golgi protein, putative	1.216	0.282143	0.688714	0.161961		NNDDPYGNSIYNNPDHECIETGYHFDDK	PBANKA_1141500	0.282143	0.161961
NNDIDIQTNSLYSIK	PBANKA_1361600	E1-E2 ATPase, putative	1.064	0.0894982	0.985259	0.00644954		NNDIDIQTNSLYSIK	PBANKA_1361600	0.0894982	0.00644954
NNDNYNISNSIVPNNK	PBANKA_0408400	phosphoglycerate mutase, putative	1.287	0.364012	0.638336	0.19495		NNDNYNISNSIVPNNK	PBANKA_0408400	0.364012	0.19495
NNDSTILGSNTPIIDNINDYTK	PBANKA_1415000	pre-mRNA-processing factor 40, putative						NNDSTILGSNTPIIDNINDYTK	PBANKA_1415000		0
NNEEKQNSTPNSEIDDYINDK	PBANKA_0408400	phosphoglycerate mutase, putative	0.936	-0.0954196	0.995514	0.00195253		NNEEKQNSTPNSEIDDYINDK	PBANKA_0408400	-0.0954196	0.00195253
NNFFELNSHNNNLNLEK	PBANKA_0706400	conserved Plasmodium protein, unknown function	0.712	-0.490051	0.915153	0.0385065		NNFFELNSHNNNLNLEK	PBANKA_0706400	-0.490051	0.0385065
NNFNASLIIK	PBANKA_0925200	calcium-dependent protein kinase 7	1.16	0.214125	0.224519	0.648747		NNFNASLIIK	PBANKA_0925200	0.214125	0.648747
NNFSFQTSHGVLPTPTR	PBANKA_0105200	polypyrimidine tract-binding protein, putative	0.897	-0.15682	0.999122	0.000381272		NNFSFQTSHGVLPTPTR	PBANKA_0105200	-0.15682	0.000381272
NNHNSVLNNNEEESLNR	PBANKA_1142800	conserved protein, unknown function	0.918	-0.123434	0.977664	0.00981028		NNHNSVLNNNEEESLNR	PBANKA_1142800	-0.123434	0.00981028
NNKSGIGIANTSADVGNYNK	PBANKA_0519900	conserved Plasmodium protein, unknown function	0.857	-0.222633	0.998035	0.000854281		NNKSGIGIANTSADVGNYNK	PBANKA_0519900	-0.222633	0.000854281
NNLKEFDSFEHTFK	PBANKA_1139500	CCR4 domain-containing protein 2, putative	0.855	-0.226004	0.95771	0.0187662		NNLKEFDSFEHTFK	PBANKA_1139500	-0.226004	0.0187662
NNILIDSNNLSGVLQYQR	PBANKA_1332000	splicing factor U2AF large subunit, putative	1.057	0.0799754	0.999586	0.00017998		NNILIDSNNLSGVLQYQR	PBANKA_1332000	0.0799754	0.00017998
NNSLNIEEVR	PBANKA_1304000	cohesin complex subunit, putative						NNSLNIEEVR	PBANKA_1304000		0
NNSINSYGK	PBANKA_1323200	conserved Plasmodium protein, unknown function	1.119	0.16221	0.995376	0.00201302		NNSINSYGK	PBANKA_1323200	0.16221	0.00201302
NNSMDISINNSNLLYPK	PBANKA_1320100	conserved Plasmodium protein, unknown function	1.14	0.189034	0.996221	0.00164445		NNSMDISINNSNLLYPK	PBANKA_1320100	0.189034	0.00164445
NPISFTPISDGYKPSSSPNNNSK	PBANKA_0524200	early transcribed membrane protein	1.032	0.045443	0.999977	1.00371e-05		NPISFTPISDGYKPSSSPNNNSK	PBANKA_0524200	0.045443	1.00371e-05
NPNNDGSFNIQFK	PBANKA_1455300	tetratricopeptide repeat protein, putative	0.934	-0.0985055	0.993919	0.00264914		NPNNDGSFNIQFK	PBANKA_1455300	-0.0985055	0.00264914
NPSIDSDAKNILDEELALGNDGVSNINTQIR	PBANKA_1033800	conserved protein, unknown function	0.903	-0.147202	0.997671	0.0010126		NPSIDSDAKNILDEELALGNDGVSNINTQIR	PBANKA_1033800	-0.147202	0.0010126
NPSLLNVFTEK	PBANKA_1115200	gamete egress protein GEP	1.223	0.290424	0.937549	0.028006		NPSLLNVFTEK	PBANKA_1115200	0.290424	0.028006
NQIGYAAGFLGDVSHER	PBANKA_1145800	membrane associated histidine-rich protein 1a	0.807	-0.309359	0.286226	0.54329		NQIGYAAGFLGDVSHER	PBANKA_1145800	-0.309359	0.54329
NQLVNASLKK	PBANKA_0506900	phospholipid scramblase, putative	1.213	0.27858	0.428174	0.36838		NQLVNASLKK	PBANKA_0506900	0.27858	0.36838
NQNTAQLNTDTNVITNIENK	PBANKA_0925400	dynein heavy chain, putative	0.738	-0.438307	0.928401	0.0322644		NQNTAQLNTDTNVITNIENK	PBANKA_0925400	-0.438307	0.0322644
NQPSLEMNNMFK	PBANKA_1237100	conserved Plasmodium protein, unknown function	0.835	-0.260152	0.672501	0.172307		NQPSLEMNNMFK	PBANKA_1237100	-0.260152	0.172307
NQSASFYAQPTHGQYK	PBANKA_0100600	schizont membrane associated cytoadherence protein	1.19	0.250962	0.883248	0.0539173		NQSASFYAQPTHGQYK	PBANKA_0100600	0.250962	0.0539173
NQSHINQTPSVVK	PBANKA_1344100	myosin F	1.13	0.176323	0.934983	0.0291962		NQSHINQTPSVVK	PBANKA_1344100	0.176323	0.0291962
NQSIDILDAQFNNLK	PBANKA_0621300	conserved Plasmodium protein, unknown function	1.039	0.0551957	0.999957	1.87959e-05		NQSIDILDAQFNNLK	PBANKA_0621300	0.0551957	1.87959e-05
NQYPSTSGTQGMTR	PBANKA_1229000	Plasmodium exported protein (PHIST), unknown function	0.938	-0.0923402	0.99045	0.00416732		NQYPSTSGTQGMTR	PBANKA_1229000	-0.0923402	0.00416732
NQYPSTSGTQGMTR	PBANKA_1229000	Plasmodium exported protein (PHIST), unknown function	1.002	0.00288251	1	0		NQYPSTSGTQGMTR	PBANKA_1229000	0.00288251	0
NQYTSFKLPK	PBANKA_1142300	rhoptry protein RHOP148, putative	0.868	-0.204233	0.990952	0.00394746		NQYTSFKLPK	PBANKA_1142300	-0.204233	0.00394746
NRSFENPDHQIFK	PBANKA_1446100	amino acid transporter, putative	1.064	0.0894982	0.887252	0.0519529		NRSFENPDHQIFK	PBANKA_1446100	0.0894982	0.0519529
NRSGNNNANGNQENYK	PBANKA_1426900	ATP-dependent RNA helicase DBP1, putative	1.052	0.0731347	0.999999	3.75941e-07		NRSGNNNANGNQENYK	PBANKA_1426900	0.0731347	3.75941e-07
NRSMVSNVNETVYR	PBANKA_0835500	UBX domain-containing protein, putative	1.018	0.0257376	0.999965	1.50263e-05		NRSMVSNVNETVYR	PBANKA_0835500	0.0257376	1.50263e-05
NRSNHNNYITSR	PBANKA_1315500	sortilin, putative	1.201	0.264236	0.864425	0.0632729		NRSNHNNYITSR	PBANKA_1315500	0.264236	0.0632729
NSDYNFIDIGSNEEK	PBANKA_1230100	ribonuclease, putative						NSDYNFIDIGSNEEK	PBANKA_1230100		0
NPIESYNEFSENGISSSILSNLNSSDLSIISQSR	PBANKA_0704500	HECT-like E3 ubiquitin ligase, putative	0.959	-0.0603973	0.999999	3.90646e-07		NPIESYNEFSENGISSSILSNLNSSDLSIISQSR	PBANKA_0704500	-0.0603973	3.90646e-07
NPIAAVSNSRIDIDNEMPK	PBANKA_0819900	nucleosome assembly protein	0.884	-0.177882	0.987216	0.0055876		NPIAAVSNSRIDIDNEMPK	PBANKA_0819900	-0.177882	0.0055876
NPIAAVSNSRIDIDNEMPK	PBANKA_0819900	nucleosome assembly protein	0.799	-0.323733	0.679971	0.167509		NPIAAVSNSRIDIDNEMPK	PBANKA_0819900	-0.323733	0.167509
NPIAAVSNSR	PBANKA_0819900	nucleosome assembly protein	0.981	-0.027675	0.999996	1.60094e-06		NPIAAVSNSR	PBANKA_0819900	-0.027675	1.60094e-06
NNSNLLVEGK	PBANKA_0720100	conserved Plasmodium protein, unknown function	0.95	-0.0740006	0.976715	0.0102323		NNSNLLVEGK	PBANKA_0720100	-0.0740006	0.0102323
NNSNINNMAIENYIENHK	PBANKA_0910000	protein KIC5, putative	1.218	0.284514	0.775875	0.110208		NNSNINNMAIENYIENHK	PBANKA_0910000	0.284514	0.110208
NNSNSANFFQYK	PBANKA_0522000	conserved Plasmodium protein, unknown function	0.888	-0.171368	0.905884	0.0429276		NNSNSANFFQYK	PBANKA_0522000	-0.171368	0.0429276
NNSSFDENNNISIINK	PBANKA_1103600	cation transporting P-ATPase, putative	1.015	0.0214797	1	3.87493e-08		NNSSFDENNNISIINK	PBANKA_1103600	0.0214797	3.87493e-08
NNSTIGLETQNVQKPSIEK	PBANKA_0705700	conserved Plasmodium protein, unknown function	0.905	-0.14401	0.960834	0.0173514		NNSTIGLETQNVQKPSIEK	PBANKA_0705700	-0.14401	0.0173514
NNSTISNGYK	PBANKA_0937200	RNA-binding protein, putative	1.198	0.260628	0.996828	0.00137977		NNSTISNGYK	PBANKA_0937200	0.260628	0.00137977
NNTELINLQSQEITK	PBANKA_1302000	conserved Plasmodium protein, unknown function	0.827	-0.274041	0.884796	0.0531567		NNTELINLQSQEITK	PBANKA_1302000	-0.274041	0.0531567
NNTGSGTLSNK	PBANKA_1443000	NIMA related kinase 1, putative	0.714	-0.486004	0.0412468	1.38461		NNTGSGTLSNK	PBANKA_1443000	-0.486004	1.38461
NNTNEEDINLHISKSFINK	PBANKA_0109200	transcription elongation factor SPT5, putative	0.683	-0.550043	0.925673	0.0335423		NNTNEEDINLHISKSFINK	PBANKA_0109200	-0.550043	0.0335423
NMPISLSEINEINTNEESKELTNLNK	PBANKA_1021000	conserved Plasmodium protein, unknown function	1.1	0.137504	0.999361	0.000277426		NMPISLSEINEINTNEESKELTNLNK	PBANKA_1021000	0.137504	0.000277426
NNTSLFNTLFSTK	PBANKA_1428300	WD repeat-containing protein, putative	0.921	-0.118727	0.97562	0.0107195		NNTSLFNTLFSTK	PBANKA_1428300	-0.118727	0.0107195
NNTVDTVDDIEEGNDNVVGENKNEVFK	PBANKA_1305000	conserved Plasmodium protein, unknown function	1.152	0.204141	0.997956	0.000888743		NNTVDTVDDIEEGNDNVVGENKNEVFK	PBANKA_1305000	0.204141	0.000888743
NNTVIKIPTLK	PBANKA_0513400	LEM3/CDC50 family protein, putative	1.225	0.292782	0.916311	0.0379571		NNTVIKIPTLK	PBANKA_0513400	0.292782	0.0379571
NNVDINNFDKYATSPK	PBANKA_0509700	conserved Plasmodium protein, unknown function	0.989	-0.0159576	1	1.64336e-08		NNVDINNFDKYATSPK	PBANKA_0509700	-0.0159576	1.64336e-08
NNVLTNNPLINLEDSDNEEFEK	PBANKA_0620000	pre-mRNA-splicing factor CWC15, putative	0.933	-0.100051	0.998771	0.000534085		NNVLTNNPLINLEDSDNEEFEK	PBANKA_0620000	-0.100051	0.000534085
NNVYTPSEEFNFYNSTFMER	PBANKA_0100600	schizont membrane associated cytoadherence protein	1.106	0.145351	0.966491	0.0148021		NNVYTPSEEFNFYNSTFMER	PBANKA_0100600	0.145351	0.0148021
NNYLSKDSMLSDNFLVIK	PBANKA_1109700	conserved protein, unknown function	1.06	0.0840643	0.995967	0.00175497		NNYLSKDSMLSDNFLVIK	PBANKA_1109700	0.0840643	0.00175497
NNYNSLDGLINDSK	PBANKA_0406200	conserved Plasmodium protein, unknown function	0.898	-0.155213	0.530791	0.275077		NNYNSLDGLINDSK	PBANKA_0406200	-0.155213	0.275077
NNYSGSYGNVYNSYK	PBANKA_1202700	RNA-binding protein, putative	0.702	-0.510457	0.922065	0.0352383		NNYSGSYGNVYNSYK	PBANKA_1202700	-0.510457	0.0352383
NPFPSPLTIR	PBANKA_1234600	EELM2 domain-containing protein, putative	1.09	0.124328	0.999452	0.000237926		NPFPSPLTIR	PBANKA_1234600	0.124328	0.000237926
NNTTHIRPFR	PBANKA_1115200	gamete egress protein GEP	1.05	0.0703893	0.999849	6.54015e-05		NNTTHIRPFR	PBANKA_1115200	0.0703893	6.54015e-05
NMNSSINEEYIVENK	PBANKA_0413500	conserved Plasmodium protein, unknown function	1.131	0.177599	0.96657	0.0147669		NMNSSINEEYIVENK	PBANKA_0413500	0.177599	0.0147669
NMNSSINEEYIVENK	PBANKA_0413500	conserved Plasmodium protein, unknown function	0.949	-0.07552	0.989903	0.00440725		NMNSSINEEYIVENK	PBANKA_0413500	-0.07552	0.00440725
NMNINTFNRYPMHMNYNLQNNSNQQR	PBANKA_1032700	CUGBP Elav-like family member 2, putative	1.029	0.041243	0.999995	2.37229e-06		NMNINTFNRYPMHMNYNLQNNSNQQR	PBANKA_1032700	0.041243	2.37229e-06
NIPDMIDSDVEK	PBANKA_1228400	mannose-6-phosphate isomerase, putative	1.036	0.051024	0.99999	4.39445e-06		NIPDMIDSDVEK	PBANKA_1228400	0.051024	4.39445e-06
NIPFDENISEDSHILR	PBANKA_1023800	conserved Plasmodium protein, unknown function	1.065	0.0908534	0.999948	2.24794e-05		NIPFDENISEDSHILR	PBANKA_1023800	0.0908534	2.24794e-05
NLPGMNMQSPK	PBANKA_1439200	polyadenylate-binding protein 1, putative	0.952	-0.0709665	0.999766	0.000101481		NLPGMNMQSPK	PBANKA_1439200	-0.0709665	0.000101481
NIPLFSSYSK	PBANKA_1116800	BFR1 domain-containing protein, putative	1.403	0.488515	0.815584	0.0885316		NIPLFSSYSK	PBANKA_1116800	0.488515	0.0885316
NIPSQPNTIGQPNFAAHQNPQAQNFFYSNNNSYR	PBANKA_1135700	CUGBP Elav-like family member 1, putative	0.949	-0.07552	0.999999	3.91958e-07		NIPSQPNTIGQPNFAAHQNPQAQNFFYSNNNSYR	PBANKA_1135700	-0.07552	3.91958e-07
NLPTHFKDFQYELR	PBANKA_0101900	RNA-binding protein, putative	0.81	-0.304006	0.994686	0.0023141		NLPTHFKDFQYELR	PBANKA_0101900	-0.304006	0.0023141
NIPVTNVFNTNEMIDVISVTK	PBANKA_0511900	60S ribosomal protein L3, putative	1.287	0.364012	0.588794	0.230036		NIPVTNVFNTNEMIDVISVTK	PBANKA_0511900	0.364012	0.230036
NISATCTSKEHINVGK	PBANKA_1421200	conserved protein, unknown function	1.081	0.112367	0.992602	0.00322467		NISATCTSKEHINVGK	PBANKA_1421200	0.112367	0.00322467
NISDANNNSEILFGSNFCNNNVHTGNR	PBANKA_0823000	ubiquitin-like protein, putative	0.971	-0.0424568	1	2.83534e-08		NISDANNNSEILFGSNFCNNNVHTGNR	PBANKA_0823000	-0.0424568	2.83534e-08
NLSDNIYIIENNK	PBANKA_1126900	eukaryotic translation initiation factor 2-alpha kinase	1.149	0.200379	0.988254	0.00513145		NLSDNIYIIENNK	PBANKA_1126900	0.200379	0.00513145
NISETNSFSNK	PBANKA_0409300	phosphatidylinositol 3- and 4-kinase, putative	0.829	-0.270556	0.977698	0.00979529		NISETNSFSNK	PBANKA_0409300	-0.270556	0.00979529
NLSFMAPLEK	PBANKA_1016400	major facilitator superfamily domain-containing protein, putative	1.102	0.140124	0.999584	0.000180807		NLSFMAPLEK	PBANKA_1016400	0.140124	0.000180807
NLSFMAPLEK	PBANKA_1016400	major facilitator superfamily domain-containing protein, putative	1.449	0.535058	0.662206	0.179007		NLSFMAPLEK	PBANKA_1016400	0.535058	0.179007
NISFTVWDVGGQDK	PBANKA_0505100	ADP-ribosylation factor, putative	0.94	-0.0892673	0.999774	9.82164e-05		NISFTVWDVGGQDK	PBANKA_0505100	-0.0892673	9.82164e-05
NLSGIALNCINK	PBANKA_0109100	transketolase, putative	1.265	0.339137	0.346555	0.460228		NLSGIALNCINK	PBANKA_0109100	0.339137	0.460228
NLSKNFEESAFDNFK	PBANKA_1432500	DNA-binding chaperone, putative	0.865	-0.209228	0.9991	0.000391198		NLSKNFEESAFDNFK	PBANKA_1432500	-0.209228	0.000391198
NLSLDDNIYIDEKEVSPK	PBANKA_0512400	rRNA-processing protein EBP2, putative	1.04	0.0565835	0.999842	6.84449e-05		NLSLDDNIYIDEKEVSPK	PBANKA_0512400	0.0565835	6.84449e-05
NLSIHAYIDK	PBANKA_1011500	PHD finger protein PHD2, putative	0.905	-0.14401	0.999864	5.92499e-05		NLSIHAYIDK	PBANKA_1011500	-0.14401	5.92499e-05
NLSLLNNIEENEDISYQNLENVK	PBANKA_1457200	double C2-like domain-containing protein, putative	1.106	0.145351	0.991343	0.00377586		NLSLLNNIEENEDISYQNLENVK	PBANKA_1457200	0.145351	0.00377586
NINTSPSNIPTK	PBANKA_0621600	conserved Plasmodium protein, unknown function	1.014	0.0200577	1	1.10681e-08		NINTSPSNIPTK	PBANKA_0621600	0.0200577	1.10681e-08
NINSSNIK	PBANKA_1450300	ATP synthase subunit beta, mitochondrial	0.946	-0.0800879	0.999982	7.76689e-06		NINSSNIK	PBANKA_1450300	-0.0800879	7.76689e-06
NLNSNYIINK	PBANKA_1458800	kinesin-15, putative	0.909	-0.137648	0.999988	5.17744e-06		NLNSNYIINK	PBANKA_1458800	-0.137648	5.17744e-06
NLNSNKFPHEYIEQEMIR	PBANKA_1214700	conserved Plasmodium protein, unknown function	0.814	-0.296899	0.986586	0.00586527		NLNSNKFPHEYIEQEMIR	PBANKA_1214700	-0.296899	0.00586527
NLINNNNEMIFYGVGSFSNK	PBANKA_1463100	CSC1-like protein, putative	0.894	-0.161653	0.988232	0.00514118		NLINNNNEMIFYGVGSFSNK	PBANKA_1463100	-0.161653	0.00514118
NLLNQESNSYNINK	PBANKA_0719700	conserved Plasmodium protein, unknown function	0.65	-0.621488	0.986714	0.00580861		NLLNQESNSYNINK	PBANKA_0719700	-0.621488	0.00580861
NIIPQVIHQYSNLEDENTGK	PBANKA_1453300	acyl-CoA synthetase, putative	1.07	0.0976108	0.999959	1.75907e-05		NIIPQVIHQYSNLEDENTGK	PBANKA_1453300	0.0976108	1.75907e-05
NILSNDVIQTPDK	PBANKA_0416600	replication protein A1, small fragment	0.839	-0.253257	0.986834	0.00575585		NILSNDVIQTPDK	PBANKA_0416600	-0.253257	0.00575585
NILSNDVIQTPDKHYALSDVNDVLAK	PBANKA_0416600	replication protein A1, small fragment	0.951	-0.0724828	0.999995	2.02981e-06		NILSNDVIQTPDKHYALSDVNDVLAK	PBANKA_0416600	-0.0724828	2.02981e-06
NIISNMKSDSSQYILEQTLK	PBANKA_0102400	AT-rich interactive domain-containing protein, putative	0.993	-0.0101344	1	1.25178e-08		NIISNMKSDSSQYILEQTLK	PBANKA_0102400	-0.0101344	1.25178e-08
NILSSTPSLGFNK	PBANKA_0833800	CSTF domain-containing protein, putative	0.94	-0.0892673	0.983288	0.00731922		NILSSTPSLGFNK	PBANKA_0833800	-0.0892673	0.00731922
NILSSTPSLGFNKK	PBANKA_0833800	CSTF domain-containing protein, putative	0.914	-0.129734	0.999158	0.000365968		NILSSTPSLGFNKK	PBANKA_0833800	-0.129734	0.000365968
NIMGTVGSTGNSR	PBANKA_1446500	asparagine-rich protein, putative	0.983	-0.0247367	0.999999	5.97068e-07		NIMGTVGSTGNSR	PBANKA_1446500	-0.0247367	5.97068e-07
NLSIIQTSHIPYDAPLADFLENGR	PBANKA_1126900	eukaryotic translation initiation factor 2-alpha kinase	1.13	0.176323	0.998645	0.000589007		NLSIIQTSHIPYDAPLADFLENGR	PBANKA_1126900	0.176323	0.000589007
NINDLQLQAPIQSMK	PBANKA_0519900	conserved Plasmodium protein, unknown function						NINDLQLQAPIQSMK	PBANKA_0519900		0
NINHYYYYDNEQNDEIHNLFNSYNEESEYEYTR	PBANKA_1448200	asparagine/aspartate rich protein, putative	1.097	0.133564	0.999933	2.91083e-05		NINHYYYYDNEQNDEIHNLFNSYNEESEYEYTR	PBANKA_1448200	0.133564	2.91083e-05
NLNKSNIFCR	PBANKA_1365500	exported protein IBIS1	1.136	0.183963	0.99426	0.00250016		NLNKSNIFCR	PBANKA_1365500	0.183963	0.00250016
NLNLSYLHTEK	PBANKA_0910800	conserved Plasmodium protein, unknown function	0.718	-0.477944	0.113204	0.946138		NLNLSYLHTEK	PBANKA_0910800	-0.477944	0.946138
NINNNNNNSFKK	PBANKA_1312400	HSP20-like chaperone, putative						NINNNNNNSFKK	PBANKA_1312400		0
NINNTPNK	PBANKA_0510200	conserved Plasmodium protein, unknown function	1.088	0.121679	0.982347	0.007735		NINNTPNK	PBANKA_0510200	0.121679	0.007735
NINNWYEENSINKVTIK	PBANKA_0515900	mRNA-decapping enzyme subunit 1, putative	1.012	0.0172093	1	8.49008e-08		NINNWYEENSINKVTIK	PBANKA_0515900	0.0172093	8.49008e-08
NLNSFTLSSK	PBANKA_1211700	conserved Plasmodium protein, unknown function						NLNSFTLSSK	PBANKA_1211700		0
NLNSLGIDQIFNDEHGGYAFLAK	PBANKA_1365500	exported protein IBIS1	1.087	0.120352	0.970419	0.0130407		NLNSLGIDQIFNDEHGGYAFLAK	PBANKA_1365500	0.120352	0.0130407
NLNSNKFPHEYIEQEMIR	PBANKA_1214700	conserved Plasmodium protein, unknown function	0.911	-0.134477	0.942483	0.0257265		NLNSNKFPHEYIEQEMIR	PBANKA_1214700	-0.134477	0.0257265
NINFITKDSK	PBANKA_0401800	HAD superfamily protein, putative	0.92	-0.120294	0.999665	0.000145539		NINFITKDSK	PBANKA_0401800	-0.120294	0.000145539
NSEISSPQNSASNLNTSTNIEK	PBANKA_0103300	GYF domain-containing protein, putative	0.991	-0.013043	1	1.37446e-09		NSEISSPQNSASNLNTSTNIEK	PBANKA_0103300	-0.013043	1.37446e-09
NISLQSDHYDQFSK	PBANKA_1327700	conserved Plasmodium protein, unknown function	0.85	-0.234465	0.981515	0.00810323		NISLQSDHYDQFSK	PBANKA_1327700	-0.234465	0.00810323
NISMDENMNYSNMENENNSGMNNSPNYK	PBANKA_1411300	eukaryotic translation initation factor 4 gamma, putative	1.061	0.0854247	0.998049	0.000848249		NISMDENMNYSNMENENNSGMNNSPNYK	PBANKA_1411300	0.0854247	0.000848249
NIYSEVPNENQSLGNNK	PBANKA_0401100	serine/threonine protein kinase, putative	1.052	0.0731347	0.999961	1.69025e-05		NIYSEVPNENQSLGNNK	PBANKA_0401100	0.0731347	1.69025e-05
NIYTYESNGISQNTTNTK	PBANKA_0100600	schizont membrane associated cytoadherence protein						NIYTYESNGISQNTTNTK	PBANKA_0100600		0
NMDFSNINFGSIYR	PBANKA_0618200	phosphoinositide-binding protein, putative	1.01	0.0143553	1	8.91513e-08		NMDFSNINFGSIYR	PBANKA_0618200	0.0143553	8.91513e-08
NMDTNDLSDDENLENFNHNLFSK	PBANKA_0940200	DNA replication ATP-dependent helicase/nuclease DNA2, putative	1.19	0.250962	0.999088	0.000396338		NMDTNDLSDDENLENFNHNLFSK	PBANKA_0940200	0.250962	0.000396338
NMEDIEKHNSLNLYENNWK	PBANKA_1214700	conserved Plasmodium protein, unknown function	1.056	0.0786098	0.983786	0.0070995		NMEDIEKHNSLNLYENNWK	PBANKA_1214700	0.0786098	0.0070995
NMEDIEKHNSLNLYENNWK	PBANKA_1214700	conserved Plasmodium protein, unknown function	0.963	-0.0543923	0.999988	4.99675e-06		NMEDIEKHNSLNLYENNWK	PBANKA_1214700	-0.0543923	4.99675e-06
NMESETESKLNIETLK	PBANKA_1118700	acyl-CoA synthetase, putative	1.069	0.0962619	0.9947	0.00230805		NMESETESKLNIETLK	PBANKA_1118700	0.0962619	0.00230805
NMGSIEISEDDKNK	PBANKA_1306400	geranylgeranyl transferase type-2 subunit alpha, putative	0.974	-0.0380063	0.999834	7.21163e-05		NMGSIEISEDDKNK	PBANKA_1306400	-0.0380063	7.21163e-05
NMKNSITLNEILNPSK	PBANKA_0832900	protein MAM3, putative	1.209	0.273814	0.904434	0.0436233		NMKNSITLNEILNPSK	PBANKA_0832900	0.273814	0.0436233
NMKNSITLNEILNPSK	PBANKA_0832900	protein MAM3, putative	0.993	-0.0101344	1	2.39698e-09		NMKNSITLNEILNPSK	PBANKA_0832900	-0.0101344	2.39698e-09
NMKNSNLYPDHHNQNR	PBANKA_0810600	exoribonuclease, putative	0.903	-0.147202	0.999934	2.86158e-05		NMKNSNLYPDHHNQNR	PBANKA_0810600	-0.147202	2.86158e-05
NMKNSNLYPDHHNQNR	PBANKA_0810600	exoribonuclease, putative	0.937	-0.093879	0.998063	0.000842099		NMKNSNLYPDHHNQNR	PBANKA_0810600	-0.093879	0.000842099
NMLDSPSSSLFR	PBANKA_1329500	protein phosphatase containing kelch-like domains	1.249	0.320773	0.887937	0.0516178		NMLDSPSSSLFR	PBANKA_1329500	0.320773	0.0516178
NMINFVESEQYEGNNIGTR	PBANKA_1438300	phospholipid-transporting ATPase, putative	1.041	0.0579701	0.999944	2.43454e-05		NMINFVESEQYEGNNIGTR	PBANKA_1438300	0.0579701	2.43454e-05
NMIYSYGNNSMHK	PBANKA_1223800	V-type proton ATPase subunit a, putative	1.107	0.146655	0.847357	0.0719336		NMIYSYGNNSMHK	PBANKA_1223800	0.146655	0.0719336
NMIYSYGNNSMHK	PBANKA_1223800	V-type proton ATPase subunit a, putative	1.086	0.119024	0.977676	0.00980505		NMIYSYGNNSMHK	PBANKA_1223800	0.119024	0.00980505
NMIYSYGNNSMHKR	PBANKA_1223800	V-type proton ATPase subunit a, putative	1.095	0.130931	0.758191	0.120221		NMIYSYGNNSMHKR	PBANKA_1223800	0.130931	0.120221
NMNDMLGDDNITPK	PBANKA_1450700	clustered-asparagine-rich protein, putative	0.891	-0.166503	0.972784	0.0119834		NMNDMLGDDNITPK	PBANKA_1450700	-0.166503	0.0119834
NMNENYYQSKDFEGIQEYPNNNNTEK	PBANKA_1458800	kinesin-15, putative	1.02	0.0285692	0.999999	4.31797e-07		NMNENYYQSKDFEGIQEYPNNNNTEK	PBANKA_1458800	0.0285692	4.31797e-07
NIVYVTDDDDDLISAFR	PBANKA_0802100	phosphoinositide-binding protein, putative	1.256	0.328836	0.952639	0.0210715		NIVYVTDDDDDLISAFR	PBANKA_0802100	0.328836	0.0210715
NLVTNDYDNASFK	PBANKA_0509200	Eps15-like protein, putative	1.099	0.136191	0.995228	0.00207748		NLVTNDYDNASFK	PBANKA_0509200	0.136191	0.00207748
NLVLNSFDKEATIQDK	PBANKA_0808000	cdc2-related protein kinase 4, putative	0.985	-0.0218044	1	1.95855e-08		NLVLNSFDKEATIQDK	PBANKA_0808000	-0.0218044	1.95855e-08
NLTPIVNPGFK	PBANKA_1027900	small nuclear ribonucleoprotein-associated protein B, putative	1.19	0.250962	0.953661	0.0206061		NLTPIVNPGFK	PBANKA_1027900	0.250962	0.0206061
NISNISFATDK	PBANKA_1450600	vesicle transport v-SNARE protein VTI1, putative	0.921	-0.118727	0.999542	0.000199056		NISNISFATDK	PBANKA_1450600	-0.118727	0.000199056
NISNISFATDKLDIAK	PBANKA_1450600	vesicle transport v-SNARE protein VTI1, putative	0.97	-0.0439433	0.999645	0.000154253		NISNISFATDKLDIAK	PBANKA_1450600	-0.0439433	0.000154253
NISNISFATDKLDIAK	PBANKA_1450600	vesicle transport v-SNARE protein VTI1, putative	0.849	-0.236164	0.970564	0.0129757		NISNISFATDKLDIAK	PBANKA_1450600	-0.236164	0.0129757
NISNIYFDSNKK	PBANKA_1231500	ubiquitin carboxyl-terminal hydrolase 2, putative	0.833	-0.263612	0.992413	0.00330759		NISNIYFDSNKK	PBANKA_1231500	-0.263612	0.00330759
NLSNNLSGNNNSYSHR	PBANKA_0939600	polyadenylate-binding protein-interacting protein 1, putative	0.876	-0.190997	0.773048	0.111793		NLSNNLSGNNNSYSHR	PBANKA_0939600	-0.190997	0.111793
NISNNYEHKR	PBANKA_1223000	conserved Plasmodium protein, unknown function	1.024	0.0342157	0.999925	3.26502e-05		NISNNYEHKR	PBANKA_1223000	0.0342157	3.26502e-05
NISNSENNTNSIALEK	PBANKA_0401800	HAD superfamily protein, putative	1.035	0.0496308	0.990183	0.00428448		NISNSENNTNSIALEK	PBANKA_0401800	0.0496308	0.00428448
NLSNSINLNKENK	PBANKA_0615800	exported serine/threonine protein kinase	1.259	0.332278	0.599531	0.222188		NLSNSINLNKENK	PBANKA_0615800	0.332278	0.222188
NLSNVFLKPDMK	PBANKA_0621900	mitochondrial import inner membrane translocase subunit TIM14, putative	1.166	0.221568	0.844125	0.0735932		NLSNVFLKPDMK	PBANKA_0621900	0.221568	0.0735932
NLSLTYREDMLK	PBANKA_1009500	glutamate synthase [NADH], putative	0.804	-0.314733	0.989574	0.00455157		NLSLTYREDMLK	PBANKA_1009500	-0.314733	0.00455157
NLSPNNEDNNLLIEENNELR	PBANKA_0102200	trophozoite exported protein 1, putative	0.956	-0.0649175	0.999999	5.70138e-07		NLSPNNEDNNLLIEENNELR	PBANKA_0102200	-0.0649175	5.70138e-07
NLSQPFSNSPFGVLKSWVK	PBANKA_0105400	coatomer alpha subunit, putative	0.764	-0.388355	0.998551	0.000629652		NLSQPFSNSPFGVLKSWVK	PBANKA_0105400	-0.388355	0.000629652
NLSQYSLNESLFK	PBANKA_1225000	serine/threonine protein kinase, FIKK family	1.11	0.15056	0.938543	0.0275457		NLSQYSLNESLFK	PBANKA_1225000	0.15056	0.0275457
NISSFDEIIK	PBANKA_1011700	conserved Plasmodium protein, unknown function	0.833	-0.263612	0.995253	0.00206668		NISSFDEIIK	PBANKA_1011700	-0.263612	0.00206668
NISSSHER	PBANKA_1341500	RNA-binding protein, putative						NISSSHER	PBANKA_1341500		0
NLSSTNLLNNTNQIR	PBANKA_0943100	CCR4-NOT transcription complex subunit 1, putative	0.905	-0.14401	0.883805	0.0536437		NLSSTNLLNNTNQIR	PBANKA_0943100	-0.14401	0.0536437
NISSVFTNSSDK	PBANKA_1362300	conserved Plasmodium protein, unknown function	0.976	-0.0350469	1	2.63555e-08		NISSVFTNSSDK	PBANKA_1362300	-0.0350469	2.63555e-08
NISVDNLFTQEK	PBANKA_1403500	MCL1 domain-containing protein, putative						NISVDNLFTQEK	PBANKA_1403500		0
NLSYEKELSSTSLQIR	PBANKA_0719700	conserved Plasmodium protein, unknown function	0.713	-0.488026	0.953585	0.0206406		NLSYEKELSSTSLQIR	PBANKA_0719700	-0.488026	0.0206406
NITPIKDIGNLTPK	PBANKA_0911100	conserved Plasmodium protein, unknown function	0.893	-0.163268	0.994597	0.00235264		NITPIKDIGNLTPK	PBANKA_0911100	-0.163268	0.00235264
NLSQPFSNSPFGVLK	PBANKA_0105400	coatomer alpha subunit, putative	1.075	0.104337	0.999623	0.000163946		NLSQPFSNSPFGVLK	PBANKA_0105400	0.104337	0.000163946
NIINITNLGSHTIKK	PBANKA_0210600	ubiquitin carboxyl-terminal hydrolase, putative	0.863	-0.212568	0.618268	0.208824		NIINITNLGSHTIKK	PBANKA_0210600	-0.212568	0.208824
NSENFFHALSLPFINKK	PBANKA_0707600	serine/threonine protein kinase VPS15, putative	0.962	-0.0558912	0.999093	0.000394272		NSENFFHALSLPFINKK	PBANKA_0707600	-0.0558912	0.000394272
NSGSNSTTGCFPFCK	PBANKA_1000600	erythrocyte membrane antigen 1	1.199	0.261832	0.440479	0.356075		NSGSNSTTGCFPFCK	PBANKA_1000600	0.261832	0.356075
QHLNLFSNSTISNIK	PBANKA_0718800	small GTP-binding protein sar1, putative	1.037	0.0524159	0.999766	0.000101467		QHLNLFSNSTISNIK	PBANKA_0718800	0.0524159	0.000101467
QHSEDIGNYSWTLLNEEAKK	PBANKA_0607900	cGMP-specific 3',5'-cyclic phosphodiesterase alpha, putative	0.716	-0.481969	0.917154	0.0375579		QHSEDIGNYSWTLLNEEAKK	PBANKA_0607900	-0.481969	0.0375579
QHVEDLDTPRDLIYK	PBANKA_0408400	phosphoglycerate mutase, putative	1.079	0.109695	0.998582	0.000616057		QHVEDLDTPRDLIYK	PBANKA_0408400	0.109695	0.000616057
QKNNDNYNISNSIVPNNK	PBANKA_0408400	phosphoglycerate mutase, putative	0.854	-0.227692	0.661468	0.179491		QKNNDNYNISNSIVPNNK	PBANKA_0408400	-0.227692	0.179491
QKPSEIEDAIIK	PBANKA_1135100	40S ribosomal protein S15, putative	0.874	-0.194295	0.999949	2.21198e-05		QKPSEIEDAIIK	PBANKA_1135100	-0.194295	2.21198e-05
QKSFNNPWIDGCGVK	PBANKA_0913800	DNA-directed RNA polymerase I subunit RPA2, putative	1.087	0.120352	0.99297	0.00306373		QKSFNNPWIDGCGVK	PBANKA_0913800	0.120352	0.00306373
QKTDEDNFSFLISK	PBANKA_1314100	E3 ubiquitin-protein ligase ZNF598, putative	1.175	0.232661	0.77716	0.10949		QKTDEDNFSFLISK	PBANKA_1314100	0.232661	0.10949
QKYSENNNTNLLNQNIEQINDNIK	PBANKA_1348800	conserved protein, unknown function	0.93	-0.104697	0.999905	4.11731e-05		QKYSENNNTNLLNQNIEQINDNIK	PBANKA_1348800	-0.104697	4.11731e-05
QLDNINNIQSHIQK	PBANKA_1411300	eukaryotic translation initation factor 4 gamma, putative	0.922	-0.117161	0.958281	0.0185072		QLDNINNIQSHIQK	PBANKA_1411300	-0.117161	0.0185072
QIDSDKDGFISLPELNDAFSQNLDPK	PBANKA_0938400	endoplasmic reticulum-resident calcium binding protein, putative	1.051	0.0717627	0.998941	0.000460303		QIDSDKDGFISLPELNDAFSQNLDPK	PBANKA_0938400	0.0717627	0.000460303
QIEGTITPDIQMVDNTGYNHDNDLNK	PBANKA_1448200	asparagine/aspartate rich protein, putative	0.897	-0.15682	0.995564	0.00193097		QIEGTITPDIQMVDNTGYNHDNDLNK	PBANKA_1448200	-0.15682	0.00193097
QLFHPEQLISGKEDAANNFAR	PBANKA_0417700	alpha tubulin 1	1.158	0.211635	0.994306	0.00247985		QLFHPEQLISGKEDAANNFAR	PBANKA_0417700	0.211635	0.00247985
QILSAVSVTSDAESSVVDVR	PBANKA_0304900	serine repeat antigen 3	1.005	0.0071955	1	1.06587e-09		QILSAVSVTSDAESSVVDVR	PBANKA_0304900	0.0071955	1.06587e-09
QILSSLSTDYDNIKK	PBANKA_0800100	PIR protein	0.833	-0.263612	0.490292	0.309545		QILSSLSTDYDNIKK	PBANKA_0800100	-0.263612	0.309545
QLLSTLSNEYNNFK	PBANKA_0944000	#N/A	0.925	-0.112475	0.991992	0.00349187		QLLSTLSNEYNNFK	PBANKA_0944000	-0.112475	0.00349187
QINPNIYSFK	PBANKA_1009500	glutamate synthase [NADH], putative	0.953	-0.0694519	0.999313	0.000298665		QINPNIYSFK	PBANKA_1009500	-0.0694519	0.000298665
QLSGINNK	PBANKA_1343600	conserved protein, unknown function	1.118	0.16092	0.996248	0.00163239		QLSGINNK	PBANKA_1343600	0.16092	0.00163239
QISGQQVPSQR	PBANKA_1200600	Plasmodium exported protein, unknown function	0.955	-0.0664274	0.999788	9.18717e-05		QISGQQVPSQR	PBANKA_1200600	-0.0664274	9.18717e-05
QLSNAFYNNYDYDYLYSAK	PBANKA_1418300	golgi protein 1, putative	0.764	-0.388355	0.882229	0.0544185		QLSNAFYNNYDYDYLYSAK	PBANKA_1418300	-0.388355	0.0544185
QHHMSSYDHR	PBANKA_1123500	SNF2 helicase, putative	0.908	-0.139236	0.995282	0.00205396		QHHMSSYDHR	PBANKA_1123500	-0.139236	0.00205396
QISNDRILEEFEIK	PBANKA_1356900	U4/U6 small nuclear ribonucleoprotein PRP4, putative	1.05	0.0703893	0.999993	3.0892e-06		QISNDRILEEFEIK	PBANKA_1356900	0.0703893	3.0892e-06
QGSIHGGK	PBANKA_0104800	protein KIC1, putative	0.938	-0.0923402	0.999645	0.000154381		QGSIHGGK	PBANKA_0104800	-0.0923402	0.000154381
QGLYNSGNNYINTHDGK	PBANKA_0519900	conserved Plasmodium protein, unknown function	0.618	-0.694321	0.134728	0.870541		QGLYNSGNNYINTHDGK	PBANKA_0519900	-0.694321	0.870541
NYNISSLNNIEIK	PBANKA_1228500	sentrin-specific protease 2, putative	0.964	-0.0528949	0.99969	0.000134649		NYNISSLNNIEIK	PBANKA_1228500	-0.0528949	0.000134649
NYNNVYYVSRDSFYDALAK	PBANKA_0802300	HECT-type E3 ubiquitin ligase UT, putative	0.987	-0.018878	0.999999	5.54066e-07		NYNNVYYVSRDSFYDALAK	PBANKA_0802300	-0.018878	5.54066e-07
NYQNDYSTSYETGSSLSSPK	PBANKA_1348800	conserved protein, unknown function						NYQNDYSTSYETGSSLSSPK	PBANKA_1348800		0
NYSYQNVNTMEDGEKNEK	PBANKA_1449800	inorganic pyrophosphatase, putative	1.258	0.331132	0.756427	0.121233		NYSYQNVNTMEDGEKNEK	PBANKA_1449800	0.331132	0.121233
NYYNKYSYINER	PBANKA_1404400	conserved Plasmodium protein, unknown function	0.831	-0.26708	0.986733	0.00580028		NYYNKYSYINER	PBANKA_1404400	-0.26708	0.00580028
NYYSTLSNEGK	PBANKA_1306800	Sec7 domain-containing protein ARFGEF, putative	1.014	0.0200577	1	1.1901e-07		NYYSTLSNEGK	PBANKA_1306800	0.0200577	1.1901e-07
QAELEGSDLFEEDDGFVFGEEDEKK	PBANKA_1024900	DNA replication licensing factor MCM2, putative	1.04	0.0565835	0.999643	0.000155138		QAELEGSDLFEEDDGFVFGEEDEKK	PBANKA_1024900	0.0565835	0.000155138
QANSFGINISGK	PBANKA_0702400	conserved protein, unknown function	1.093	0.128293	0.999361	0.000277395		QANSFGINISGK	PBANKA_0702400	0.128293	0.000277395
QATKSEDNVNIQPR	PBANKA_1418900	ras-related protein Rab-11A	0.922	-0.117161	0.875313	0.0578368		QATKSEDNVNIQPR	PBANKA_1418900	-0.117161	0.0578368
QATINLGTIGHVAHGK	PBANKA_1031900	eukaryotic translation initiation factor 2 subunit gamma, putative	1.062	0.0867838	0.996961	0.0013218		QATINLGTIGHVAHGK	PBANKA_1031900	0.0867838	0.0013218
QEGASFFNSK	PBANKA_0807600	40S ribosomal protein S11, putative	0.836	-0.258425	0.964963	0.0154894		QEGASFFNSK	PBANKA_0807600	-0.258425	0.0154894
QEGASFFNSKK	PBANKA_0807600	40S ribosomal protein S11, putative	0.994	-0.00868224	1	1.17806e-09		QEGASFFNSKK	PBANKA_0807600	-0.00868224	1.17806e-09
QELQEEQIYLPETFTLNSQNDQK	PBANKA_0418200	ras-related protein RAB7, putative	0.897	-0.15682	0.97248	0.0121191		QELQEEQIYLPETFTLNSQNDQK	PBANKA_0418200	-0.15682	0.0121191
QEYLNSASESSELKNDEESMLSNEYNK	PBANKA_1315700	rhoptry neck protein 2	0.836	-0.258425	0.971996	0.0123357		QEYLNSASESSELKNDEESMLSNEYNK	PBANKA_1315700	-0.258425	0.0123357
QFMDIYEIESEYDEEK	PBANKA_0712100	DNA helicase, putative	1.634	0.708408	0.00111566	2.95247		QFMDIYEIESEYDEEK	PBANKA_0712100	0.708408		2.95247
QFVSINTTDIEHEILNQK	PBANKA_0942800	syntaxin, putative	1.062	0.0867838	0.993085	0.00301365		QFVSINTTDIEHEILNQK	PBANKA_0942800	0.0867838	0.00301365
QFVSINTTDIEHEILNQK	PBANKA_0942800	syntaxin, putative	0.934	-0.0985055	0.99943	0.000247628		QFVSINTTDIEHEILNQK	PBANKA_0942800	-0.0985055	0.000247628
QFWVTVNKSEIQDHK	PBANKA_1303700	vesicle-associated membrane protein, putative	1.024	0.0342157	0.999998	1.00233e-06		QFWVTVNKSEIQDHK	PBANKA_1303700	0.0342157	1.00233e-06
QGAYNNIPSLKK	PBANKA_1033800	conserved protein, unknown function						QGAYNNIPSLKK	PBANKA_1033800		0
QGNYYISPSKDSK	PBANKA_0939000	mechanosensitive ion channel protein, putative	0.908	-0.139236	0.994569	0.00236521		QGNYYISPSKDSK	PBANKA_0939000	-0.139236	0.00236521
QISNTLISNDSK	PBANKA_1002800	protein transport protein Sec24B, putative	1.027	0.0384362	0.999999	3.316e-07		QISNTLISNDSK	PBANKA_1002800	0.0384362	3.316e-07
QLSNTVAELVMK	PBANKA_1214700	conserved Plasmodium protein, unknown function	0.679	-0.558517	0.988028	0.00523064		QLSNTVAELVMK	PBANKA_1214700	-0.558517	0.00523064
QLSNTVAELVMK	PBANKA_1214700	conserved Plasmodium protein, unknown function	1.014	0.0200577	0.999992	3.49455e-06		QLSNTVAELVMK	PBANKA_1214700	0.0200577	3.49455e-06
QNSVNNIDCVVNNNNR	PBANKA_1025500	NOT family protein, putative	0.953	-0.0694519	0.998718	0.000557308		QNSVNNIDCVVNNNNR	PBANKA_1025500	-0.0694519	0.000557308
QNTLDQFPLLHKDELK	PBANKA_0404800	FAD-dependent glycerol-3-phosphate dehydrogenase, putative	0.817	-0.291592	0.997914	0.000906887		QNTLDQFPLLHKDELK	PBANKA_0404800	-0.291592	0.000906887
QNTIISIGNIK	PBANKA_0808300	E3 ubiquitin-protein ligase, putative	0.995	-0.00723157	1	1.18482e-09		QNTIISIGNIK	PBANKA_0808300	-0.00723157	1.18482e-09
QNVLSLNHK	PBANKA_0915300	conserved Plasmodium protein, unknown function	0.981	-0.027675	1	6.84293e-08		QNVLSLNHK	PBANKA_0915300	-0.027675	6.84293e-08
QQNAGSNEDQLLFK	PBANKA_1459400	clathrin adaptor domain-containing protein, putative						QQNAGSNEDQLLFK	PBANKA_1459400		0
QRTYEDIDLK	PBANKA_1440700	ubiquitin-activating enzyme E1, putative	1.097	0.133564	0.976477	0.0103378		QRTYEDIDLK	PBANKA_1440700	0.133564	0.0103378
QSCLSNNEINYNNSIK	PBANKA_1301500	protein kinase, putative	1.073	0.10165	0.995503	0.00195737		QSCLSNNEINYNNSIK	PBANKA_1301500	0.10165	0.00195737
QSNSISPIKELK	PBANKA_0621300	conserved Plasmodium protein, unknown function						QSNSISPIKELK	PBANKA_0621300		0
QSNSTYTQMGGK	PBANKA_1224200	DnaJ protein, putative	0.862	-0.21424	0.878919	0.0560512		QSNSTYTQMGGK	PBANKA_1224200	-0.21424	0.0560512
QSNSTYTQMGGK	PBANKA_1224200	DnaJ protein, putative	1.136	0.183963	0.81494	0.0888742		QSNSTYTQMGGK	PBANKA_1224200	0.183963	0.0888742
QSYVIGELESQPNPVLK	PBANKA_1301300	trailer hitch homolog	0.897	-0.15682	0.999933	2.92164e-05		QSYVIGELESQPNPVLK	PBANKA_1301300	-0.15682	2.92164e-05
QTNTNSPK	PBANKA_1403800	translational activator GCN1, putative	0.937	-0.093879	0.995757	0.00184648		QTNTNSPK	PBANKA_1403800	-0.093879	0.00184648
QTSNISMNR	PBANKA_1029400	conserved Plasmodium protein, unknown function	0.918	-0.123434	0.999896	4.51834e-05		QTSNISMNR	PBANKA_1029400	-0.123434	4.51834e-05
QTSNISMNR	PBANKA_1029400	conserved Plasmodium protein, unknown function	0.837	-0.2567	0.970948	0.0128042		QTSNISMNR	PBANKA_1029400	-0.2567	0.0128042
QTSNNTSGSQVGNR	PBANKA_1341900	conserved Apicomplexan protein, unknown function	1.217	0.283329	0.987446	0.00548665		QTSNNTSGSQVGNR	PBANKA_1341900	0.283329	0.00548665
QTYGSIVR	PBANKA_0418300	protein RER1, putative	0.88	-0.184425	0.997354	0.00115078		QTYGSIVR	PBANKA_0418300	-0.184425	0.00115078
QVEENATTEIVNESENK	PBANKA_0205000	EELM2 domain-containing protein, putative						QVEENATTEIVNESENK	PBANKA_0205000		0
QVLDKQISGQQVPSQR	PBANKA_1200600	Plasmodium exported protein, unknown function	0.875	-0.192645	0.987346	0.0055305		QVLDKQISGQQVPSQR	PBANKA_1200600	-0.192645	0.0055305
QVNYNTSIPISESIKINK	PBANKA_0926600	protein GCN20, putative	1.053	0.0745054	0.99958	0.000182357		QVNYNTSIPISESIKINK	PBANKA_0926600	0.0745054	0.000182357
QNSVIYGIIQK	PBANKA_1353900	conserved Plasmodium protein, unknown function						QNSVIYGIIQK	PBANKA_1353900		0
QNSTPNSEIDDYINDKCNNEETCTK	PBANKA_0408400	phosphoglycerate mutase, putative	1.073	0.10165	0.999287	0.000309728		QNSTPNSEIDDYINDKCNNEETCTK	PBANKA_0408400	0.10165	0.000309728
QNSTPNSEIDDYINDK	PBANKA_0408400	phosphoglycerate mutase, putative	0.947	-0.0785637	0.99981	8.2514e-05		QNSTPNSEIDDYINDK	PBANKA_0408400	-0.0785637	8.2514e-05
QNSIPKNNSK	PBANKA_1123500	SNF2 helicase, putative	1.036	0.051024	0.999908	3.99338e-05		QNSIPKNNSK	PBANKA_1123500	0.051024	3.99338e-05
QISQDSCNNILNGEISK	PBANKA_1127700	nicotinate phosphoribosyltransferase, putative	1.069	0.0962619	0.955283	0.019868		QISQDSCNNILNGEISK	PBANKA_1127700	0.0962619	0.019868
QLSQNIENEDVEKEIIINK	PBANKA_1134500	conserved Plasmodium protein, unknown function	1.036	0.051024	0.996533	0.0015084		QLSQNIENEDVEKEIIINK	PBANKA_1134500	0.051024	0.0015084
QLSTNNELYK	PBANKA_1137800	glideosome-associated connector	0.943	-0.0846703	0.999903	4.20396e-05		QLSTNNELYK	PBANKA_1137800	-0.0846703	4.20396e-05
QISVQQVPSQR	PBANKA_1200600	Plasmodium exported protein, unknown function	0.985	-0.0218044	0.999976	1.02444e-05		QISVQQVPSQR	PBANKA_1200600	-0.0218044	1.02444e-05
QLTSISEFSK	PBANKA_1012300	conserved Plasmodium protein, unknown function	1.025	0.0356239	1	1.6864e-07		QLTSISEFSK	PBANKA_1012300	0.0356239	1.6864e-07
QIVNNLKSDYLNSNEQLQK	PBANKA_1101100	Plasmodium exported protein, unknown function	0.846	-0.24127	0.852165	0.0694761		QIVNNLKSDYLNSNEQLQK	PBANKA_1101100	-0.24127	0.0694761
QLYETSHIAQNESPSHSR	PBANKA_0524300	tryptophan-rich protein	0.871	-0.199255	0.685093	0.164251		QLYETSHIAQNESPSHSR	PBANKA_0524300	-0.199255	0.164251
QMSSSFTGGK	PBANKA_1428900	bromodomain protein 2, putative	0.762	-0.392137	0.261673	0.582241		QMSSSFTGGK	PBANKA_1428900	-0.392137	0.582241
QMVDIPSFLVR	PBANKA_1234800	40S ribosomal protein S9, putative	0.831	-0.26708	0.995868	0.00179834		QMVDIPSFLVR	PBANKA_1234800	-0.26708	0.00179834
NYNKGSGYGK	PBANKA_0939600	polyadenylate-binding protein-interacting protein 1, putative	0.945	-0.0816138	0.991149	0.003861		NYNKGSGYGK	PBANKA_0939600	-0.0816138	0.003861
QNAQHTSFILPNCNK	PBANKA_1207400	conserved Plasmodium protein, unknown function	1.114	0.155749	0.969208	0.0135831		QNAQHTSFILPNCNK	PBANKA_1207400	0.155749	0.0135831
QNLLITENSNHIK	PBANKA_0906700	conserved Plasmodium protein, unknown function	1.131	0.177599	0.978351	0.0095052		QNLLITENSNHIK	PBANKA_0906700	0.177599	0.0095052
QNLSIDIIK	PBANKA_0707700	conserved Plasmodium protein, unknown function	0.952	-0.0709665	0.999997	1.18383e-06		QNLSIDIIK	PBANKA_0707700	-0.0709665	1.18383e-06
QNLSNLSNK	PBANKA_1321100	conserved Plasmodium protein, unknown function						QNLSNLSNK	PBANKA_1321100		0
QNNDHNSHILR	PBANKA_0826900	protein kinase, putative	1.181	0.240009	0.958569	0.0183765		QNNDHNSHILR	PBANKA_0826900	0.240009	0.0183765
QNQLHSSNAK	PBANKA_0406200	conserved Plasmodium protein, unknown function	0.879	-0.186065	0.987826	0.00531962		QNQLHSSNAK	PBANKA_0406200	-0.186065	0.00531962
QNSFELALHSIGNYVADK	PBANKA_0700600	Plasmodium exported protein, unknown function	0.951	-0.0724828	0.999955	1.96956e-05		QNSFELALHSIGNYVADK	PBANKA_0700600	-0.0724828	1.96956e-05
QNSFIENENNNFSK	PBANKA_1215800	conserved Plasmodium protein, unknown function	0.967	-0.0484122	0.999758	0.000105039		QNSFIENENNNFSK	PBANKA_1215800	-0.0484122	0.000105039
QNSKDTSYQNYQFSK	PBANKA_1245800	conserved Plasmodium protein, unknown function	0.779	-0.360305	0.855175	0.0679452		QNSKDTSYQNYQFSK	PBANKA_1245800	-0.360305	0.0679452
QNSIDETEFPNSK	PBANKA_1360300	DNA/RNA-binding protein Alba 4, putative	0.927	-0.109359	0.998146	0.000806145		QNSIDETEFPNSK	PBANKA_1360300	-0.109359	0.000806145
QNLESNQSFQLK	PBANKA_1406500	conserved Plasmodium protein, unknown function	0.823	-0.281036	0.628569	0.201647		QNLESNQSFQLK	PBANKA_1406500	-0.281036	0.201647
NYNDQNSNIINDDNLTLEEDLYQDSK	PBANKA_0514600	tRNA N6-adenosine threonylcarbamoyltransferase, putative	1.007	0.0100637	1	3.81922e-10		NYNDQNSNIINDDNLTLEEDLYQDSK	PBANKA_0514600	0.0100637	3.81922e-10
NYNASYNYNK	PBANKA_1309500	conserved Plasmodium protein, unknown function	1.025	0.0356239	0.999988	5.32521e-06		NYNASYNYNK	PBANKA_1309500	0.0356239	5.32521e-06
NYLSSLQSTSNFGDNNKNEVGIK	PBANKA_1449900	CCR4-NOT transcription complex subunit 4, putative	0.994	-0.00868224	1	9.09685e-10		NYLSSLQSTSNFGDNNKNEVGIK	PBANKA_1449900	-0.00868224	9.09685e-10
NSSSIISSK	PBANKA_0416100	dynein heavy chain, putative	0.971	-0.0424568	0.999512	0.000211866		NSSSIISSK	PBANKA_0416100	-0.0424568	0.000211866
NSSSIISSKDMK	PBANKA_0416100	dynein heavy chain, putative	0.896	-0.158429	0.915322	0.038426		NSSSIISSKDMK	PBANKA_0416100	-0.158429	0.038426
NSSSLNLNTFNNLFQENNPK	PBANKA_1452100	conserved Plasmodium protein, unknown function	1.196	0.258217	0.988163	0.00517146		NSSSLNLNTFNNLFQENNPK	PBANKA_1452100	0.258217	0.00517146
NSTLCNSIFDSTDSPQYK	PBANKA_1038900	condensin complex subunit 1, putative	0.701	-0.512514	0.541445	0.266446		NSTLCNSIFDSTDSPQYK	PBANKA_1038900	-0.512514	0.266446
NSVASHENSEILEEYTNLSK	PBANKA_1411200	conserved Plasmodium protein, unknown function	1.067	0.0935602	0.999597	0.000174898		NSVASHENSEILEEYTNLSK	PBANKA_1411200	0.0935602	0.000174898
NSYIYDYNSYGSR	PBANKA_0515900	mRNA-decapping enzyme subunit 1, putative	0.845	-0.242977	0.807958	0.092611		NSYIYDYNSYGSR	PBANKA_0515900	-0.242977	0.092611
NSYIYDYNSYGSRK	PBANKA_0515900	mRNA-decapping enzyme subunit 1, putative	0.856	-0.224317	0.995113	0.00212744		NSYIYDYNSYGSRK	PBANKA_0515900	-0.224317	0.00212744
NTINDNNSTLNPQPSIIIPNK	PBANKA_0314900	SUZ domain-containing protein, putative	0.945	-0.0816138	0.998915	0.000471547		NTINDNNSTLNPQPSIIIPNK	PBANKA_0314900	-0.0816138	0.000471547
NTLNNHDKINIVK	PBANKA_0408400	phosphoglycerate mutase, putative	0.749	-0.416962	0.847582	0.0718182		NTLNNHDKINIVK	PBANKA_0408400	-0.416962	0.0718182
NTMILNTGSK	PBANKA_0506100	PHAX domain-containing protein, putative	0.846	-0.24127	0.995864	0.00180014		NTMILNTGSK	PBANKA_0506100	-0.24127	0.00180014
NTNFMNNIASFSDR	PBANKA_1122700	tyrosine kinase-like protein, putative	0.817	-0.291592	0.494491	0.305842		NTNFMNNIASFSDR	PBANKA_1122700	-0.291592	0.305842
NTQEIFDTMLSQK	PBANKA_1312000	condensin-2 complex subunit G2, putative	0.962	-0.0558912	0.998194	0.000784907		NTQEIFDTMLSQK	PBANKA_1312000	-0.0558912	0.000784907
NTQETISTSFK	PBANKA_1229000	Plasmodium exported protein (PHIST), unknown function	1.041	0.0579701	0.999017	0.000427208		NTQETISTSFK	PBANKA_1229000	0.0579701	0.000427208
NTQETISTSFKSK	PBANKA_1229000	Plasmodium exported protein (PHIST), unknown function	0.936	-0.0954196	0.980633	0.00849361		NTQETISTSFKSK	PBANKA_1229000	-0.0954196	0.00849361
NTQSIETGIDPEEALTK	PBANKA_0317061	#N/A	1	0	1	0		NTQSIETGIDPEEALTK	PBANKA_0317061	0	0
NTSKSLELENVK	PBANKA_0918300	major facilitator superfamily-related transporter, putative	1.238	0.308011	0.996712	0.00143044		NTSKSLELENVK	PBANKA_0918300	0.308011	0.00143044
NTSSFQINHAK	PBANKA_0610100	lysine-specific histone demethylase 1, putative	0.994	-0.00868224	1	1.62638e-09		NTSSFQINHAK	PBANKA_0610100	-0.00868224	1.62638e-09
NTSSYNIENVNNSK	PBANKA_1019700	conserved Plasmodium protein, unknown function	0.929	-0.106249	0.986275	0.00600182		NTSSYNIENVNNSK	PBANKA_1019700	-0.106249	0.00600182
NTSTIGSYFK	PBANKA_0401600	N-ethylmaleimide-sensitive fusion protein, putative	1.02	0.0285692	0.999995	2.11502e-06		NTSTIGSYFK	PBANKA_0401600	0.0285692	2.11502e-06
NSSNSNVSR	PBANKA_1224500	Dpy-19-like C-mannosyltransferase, putative	0.948	-0.077041	1	1.85909e-08		NSSNSNVSR	PBANKA_1224500	-0.077041	1.85909e-08
NSSNSNPKNTK	PBANKA_0517000	early transcribed membrane protein	0.931	-0.103147	0.999996	1.9292e-06		NSSNSNPKNTK	PBANKA_0517000	-0.103147	1.9292e-06
NSSNNSRNR	PBANKA_1216700	WD repeat-containing protein, putative	0.994	-0.00868224	1	1.73654e-10		NSSNNSRNR	PBANKA_1216700	-0.00868224	1.73654e-10
NSSLLYQNELK	PBANKA_1435600	debranching enzyme-associated ribonuclease, putative	1.012	0.0172093	0.999995	2.17724e-06		NSSLLYQNELK	PBANKA_1435600	0.0172093	2.17724e-06
NSGTIIYNENK	PBANKA_0311600	conserved Plasmodium protein, unknown function	1.008	0.0114956	1	3.29803e-10		NSGTIIYNENK	PBANKA_0311600	0.0114956	3.29803e-10
NSGTSNTILK	PBANKA_0709000	protein transport protein SEC61 subunit beta, putative	1.003	0.00432161	1	2.53676e-11		NSGTSNTILK	PBANKA_0709000	0.00432161	2.53676e-11
NSKSFLNSMLNESK	PBANKA_1415600	DNA replication licensing factor MCM4, putative	1.117	0.159629	0.99885	0.000499784		NSKSFLNSMLNESK	PBANKA_1415600	0.159629	0.000499784
NSLIGNYSSLENIQSYR	PBANKA_1362300	conserved Plasmodium protein, unknown function	0.866	-0.207561	0.191407	0.718042		NSLIGNYSSLENIQSYR	PBANKA_1362300	-0.207561	0.718042
NSIIGSNIVDFK	PBANKA_1442300	conserved Plasmodium protein, unknown function	1.193	0.254594	0.848363	0.0714183		NSIIGSNIVDFK	PBANKA_1442300	0.254594	0.0714183
NSLNDAVEFVHLDSLSGMSEK	PBANKA_1446300	pre-mRNA-splicing factor ATP-dependent RNA helicase PRP2, putative	0.948	-0.077041	0.99986	6.07313e-05		NSLNDAVEFVHLDSLSGMSEK	PBANKA_1446300	-0.077041	6.07313e-05
NSINNQLMQNR	PBANKA_0801200	erythrocyte membrane-associated antigen, putative	0.881	-0.182786	0.89652	0.0474398		NSINNQLMQNR	PBANKA_0801200	-0.182786	0.0474398
NSINSTNYGIDTPLFGK	PBANKA_0937400	pre-mRNA-processing factor 6, putative	0.967	-0.0484122	1	9.22872e-08		NSINSTNYGIDTPLFGK	PBANKA_0937400	-0.0484122	9.22872e-08
NSLSSFGSSSFSYNDK	PBANKA_0615700	dynein heavy chain, putative	1.084	0.116365	0.995691	0.00187551		NSLSSFGSSSFSYNDK	PBANKA_0615700	0.116365	0.00187551
NTTGSTVPLINSK	PBANKA_0519100	conserved Plasmodium protein, unknown function	1.031	0.0440443	0.999984	6.9979e-06		NTTGSTVPLINSK	PBANKA_0519100	0.0440443	6.9979e-06
NSITNTLTSLK	PBANKA_1223000	conserved Plasmodium protein, unknown function	0.948	-0.077041	0.99954	0.000199784		NSITNTLTSLK	PBANKA_1223000	-0.077041	0.000199784
NSNSNILEIK	PBANKA_0208400	major facilitator superfamily-related transporter, putative	1.227	0.295135	0.908202	0.0418175		NSNSNILEIK	PBANKA_0208400	0.295135	0.0418175
NSNYHSLLR	PBANKA_1406700	carbamoyl phosphate synthetase, putative	0.824	-0.279284	0.936641	0.0284268		NSNYHSLLR	PBANKA_1406700	-0.279284	0.0284268
NSNYQHSIGMHNNK	PBANKA_1424800	U1 small nuclear ribonucleoprotein C, putative	0.8	-0.321928	0.0113197	1.94616		NSNYQHSIGMHNNK	PBANKA_1424800	-0.321928	1.94616
NSQNIMDIQNSSSFNK	PBANKA_1129400	conserved protein, unknown function	1.096	0.132248	0.712321	0.147324		NSQNIMDIQNSSSFNK	PBANKA_1129400	0.132248	0.147324
NSQSISTSFQNNK	PBANKA_0712100	DNA helicase, putative	0.922	-0.117161	0.999944	2.43609e-05		NSQSISTSFQNNK	PBANKA_0712100	-0.117161	2.43609e-05
NSSFIIDNIQK	PBANKA_1104700	trafficking protein particle complex subunit 8, putative	0.773	-0.37146	0.0306629	1.51339		NSSFIIDNIQK	PBANKA_1104700	-0.37146	1.51339
NSSLGSMNMR	PBANKA_0414400	formate-nitrite transporter, putative	0.965	-0.0513992	0.999989	4.79792e-06		NSSLGSMNMR	PBANKA_0414400	-0.0513992	4.79792e-06
NSSLGSMNMR	PBANKA_0414400	formate-nitrite transporter, putative	1.016	0.0229004	1	1.52186e-08		NSSLGSMNMR	PBANKA_0414400	0.0229004	1.52186e-08
NSSLGSMNMR	PBANKA_0414400	formate-nitrite transporter, putative	0.972	-0.0409718	0.999999	2.85305e-07		NSSLGSMNMR	PBANKA_0414400	-0.0409718	2.85305e-07
NSNISNFNYDPNNIFDNHR	PBANKA_0823000	ubiquitin-like protein, putative	1.162	0.21661	0.950586	0.0220088		NSNISNFNYDPNNIFDNHR	PBANKA_0823000	0.21661	0.0220088
NSFSILSVSDLQESK	PBANKA_0509700	conserved Plasmodium protein, unknown function	0.855	-0.226004	0.990426	0.00417808		NSFSILSVSDLQESK	PBANKA_0509700	-0.226004	0.00417808
NTTHVTSPFQFQNNNHENNRK	PBANKA_0401800	HAD superfamily protein, putative	1.221	0.288063	0.992644	0.00320641		NTTHVTSPFQFQNNNHENNRK	PBANKA_0401800	0.288063	0.00320641
NTYEDSNLIQSLSK	PBANKA_1025500	NOT family protein, putative	1.004	0.00575927	1	8.16152e-11		NTYEDSNLIQSLSK	PBANKA_1025500	0.00575927	8.16152e-11
NVVLNTINSYNK	PBANKA_1359800	conserved Plasmodium protein, unknown function						NVVLNTINSYNK	PBANKA_1359800		0
NVVSFDDANK	PBANKA_0620800	conserved protein, unknown function	1.195	0.257011	0.974101	0.0113959		NVVSFDDANK	PBANKA_0620800	0.257011	0.0113959
NVVSFDDANKK	PBANKA_0620800	conserved protein, unknown function	0.866	-0.207561	0.983093	0.00740534		NVVSFDDANKK	PBANKA_0620800	-0.207561	0.00740534
NYDLQNSIGDGNQILNLLK	PBANKA_1231600	AP2 domain transcription factor AP2-O2	1.085	0.117695	0.996842	0.00137388		NYDLQNSIGDGNQILNLLK	PBANKA_1231600	0.117695	0.00137388
NYDRQSYVIGELESQPNPVLK	PBANKA_1301300	trailer hitch homolog	1.31	0.389567	0.953276	0.0207814		NYDRQSYVIGELESQPNPVLK	PBANKA_1301300	0.389567	0.0207814
NYDVDASQIDINAEIANSDNNSGR	PBANKA_0519900	conserved Plasmodium protein, unknown function	1.29	0.367371	0.905702	0.0430146		NYDVDASQIDINAEIANSDNNSGR	PBANKA_0519900	0.367371	0.0430146
NYEDDFFDMSDRDQGII	PBANKA_0826500	histone deacetylase 1, putative	1.029	0.041243	0.999841	6.91393e-05		NYEDDFFDMSDRDQGII	PBANKA_0826500	0.041243	6.91393e-05
NYELDDNYQDIPSEQKVK	PBANKA_0521400	serine/threonine protein kinase RIO2, putative	1.124	0.168642	0.946189	0.024022		NYELDDNYQDIPSEQKVK	PBANKA_0521400	0.168642	0.024022
NYENDDIETDSIIIGSFDPR	PBANKA_0702400	conserved protein, unknown function	1.098	0.134878	0.999438	0.000244197		NYENDDIETDSIIIGSFDPR	PBANKA_0702400	0.134878	0.000244197
NYEVNSPSK	PBANKA_0606300	conserved Plasmodium protein, unknown function	0.983	-0.0247367	0.999999	4.5464e-07		NYEVNSPSK	PBANKA_0606300	-0.0247367	4.5464e-07
NYFPSFSNLENK	PBANKA_0704500	HECT-like E3 ubiquitin ligase, putative	0.884	-0.177882	0.999965	1.54073e-05		NYFPSFSNLENK	PBANKA_0704500	-0.177882	1.54073e-05
NYGKLPSYILK	PBANKA_0828900	conserved Plasmodium protein, unknown function						NYGKLPSYILK	PBANKA_0828900		0
NYGSNKIVDDK	PBANKA_0939600	polyadenylate-binding protein-interacting protein 1, putative	0.908	-0.139236	0.999093	0.000394001		NYGSNKIVDDK	PBANKA_0939600	-0.139236	0.000394001
NYKIPSEIFK	PBANKA_1229600	conserved Plasmodium protein, unknown function	1.059	0.0827026	0.991944	0.00351284		NYKIPSEIFK	PBANKA_1229600	0.0827026	0.00351284
NYKSADNMDDYYTSNK	PBANKA_0109200	transcription elongation factor SPT5, putative	1.103	0.141433	0.991897	0.00353341		NYKSADNMDDYYTSNK	PBANKA_0109200	0.141433	0.00353341
NYKSESLLTLFSSEK	PBANKA_1458800	kinesin-15, putative	0.891	-0.166503	0.999995	2.17306e-06		NYKSESLLTLFSSEK	PBANKA_1458800	-0.166503	2.17306e-06
NYIAKSNDNIVYK	PBANKA_1343200	conserved Plasmodium protein, unknown function	0.931	-0.103147	0.999926	3.23298e-05		NYIAKSNDNIVYK	PBANKA_1343200	-0.103147	3.23298e-05
NYLSGIDINMNNNVLLR	PBANKA_0823000	ubiquitin-like protein, putative						NYLSGIDINMNNNVLLR	PBANKA_0823000		0
NYISNSYNR	PBANKA_1237100	conserved Plasmodium protein, unknown function	1.108	0.147958	0.968499	0.0139006		NYISNSYNR	PBANKA_1237100	0.147958	0.0139006
NVTHSAGNRR	PBANKA_1443000	NIMA related kinase 1, putative	0.329	-1.60384	0.00769045	2.11405		NVTHSAGNRR	PBANKA_1443000	-1.60384		2.11405
NVSPLHHR	PBANKA_0817000	major facilitator superfamily domain-containing protein, putative	1.042	0.0593553	0.999851	6.46192e-05		NVSPLHHR	PBANKA_0817000	0.0593553	6.46192e-05
NVSNVFEGENYNK	PBANKA_0706400	conserved Plasmodium protein, unknown function	0.923	-0.115597	0.891029	0.0501082		NVSNVFEGENYNK	PBANKA_0706400	-0.115597	0.0501082
NVSMADINMDGIK	PBANKA_1458300	kinesin-13, putative						NVSMADINMDGIK	PBANKA_1458300		0
NTYEDSNLIQSLSKNFK	PBANKA_1025500	NOT family protein, putative	0.892	-0.164884	0.999955	1.96416e-05		NTYEDSNLIQSLSKNFK	PBANKA_1025500	-0.164884	1.96416e-05
NTYFDESNKFTSINNVEEHTR	PBANKA_1321100	conserved Plasmodium protein, unknown function	1.085	0.117695	0.923787	0.034428		NTYFDESNKFTSINNVEEHTR	PBANKA_1321100	0.117695	0.034428
NVDGLIIYDILQGSNHR	PBANKA_1009500	glutamate synthase [NADH], putative						NVDGLIIYDILQGSNHR	PBANKA_1009500		0
NVEMFGNVESFENEQTNEIK	PBANKA_0414900	dynein intermediate light chain, putative	0.914	-0.129734	0.999921	3.43816e-05		NVEMFGNVESFENEQTNEIK	PBANKA_0414900	-0.129734	3.43816e-05
NVENINHSDNVFIENQQNINSFNSGEK	PBANKA_1448700	bromodomain protein 5, putative	1.057	0.0799754	0.99986	6.06272e-05		NVENINHSDNVFIENQQNINSFNSGEK	PBANKA_1448700	0.0799754	6.06272e-05
NVFSSTIENNKFDSK	PBANKA_0406200	conserved Plasmodium protein, unknown function	0.814	-0.296899	0.520384	0.283676		NVFSSTIENNKFDSK	PBANKA_0406200	-0.296899	0.283676
NVHISNIIR	PBANKA_1242200	conserved Plasmodium protein, unknown function	1.057	0.0799754	0.999996	1.81647e-06		NVHISNIIR	PBANKA_1242200	0.0799754	1.81647e-06
NVHSILITK	PBANKA_1343600	conserved protein, unknown function						NVHSILITK	PBANKA_1343600		0
NVKSLPESK	PBANKA_1215600	40S ribosomal protein S3A, putative	1.342	0.424385	0.384505	0.415098		NVKSLPESK	PBANKA_1215600	0.424385	0.415098
NTVVVSLSEIKK	PBANKA_1330000	enkurin domain-containing protein, putative	0.728	-0.45799	0.992464	0.00328534		NTVVVSLSEIKK	PBANKA_1330000	-0.45799	0.00328534
NVLFISDQEHSWNKK	PBANKA_1348800	conserved protein, unknown function	0.755	-0.405451	0.384285	0.415347		NVLFISDQEHSWNKK	PBANKA_1348800	-0.405451	0.415347
NVILPSSK	PBANKA_0938400	endoplasmic reticulum-resident calcium binding protein, putative	1.207	0.271426	0.551019	0.258833		NVILPSSK	PBANKA_0938400	0.271426	0.258833
NVINPLNSDYYK	PBANKA_0312100	conserved Plasmodium protein, unknown function	1.008	0.0114956	1	5.43644e-08		NVINPLNSDYYK	PBANKA_0312100	0.0114956	5.43644e-08
NVLPYNFEDINEDDVDANPIHLVPNYSINDR	PBANKA_1438300	phospholipid-transporting ATPase, putative	0.937	-0.093879	0.998222	0.000772702		NVLPYNFEDINEDDVDANPIHLVPNYSINDR	PBANKA_1438300	-0.093879	0.000772702
NVISDNEIENEEHNKK	PBANKA_0505900	conserved Plasmodium protein, unknown function	0.974	-0.0380063	0.99992	3.4709e-05		NVISDNEIENEEHNKK	PBANKA_0505900	-0.0380063	3.4709e-05
NVLSHICDSKNGMNVR	PBANKA_1114300	MORN repeat protein, putative	1.041	0.0579701	0.999889	4.81246e-05		NVLSHICDSKNGMNVR	PBANKA_1114300	0.0579701	4.81246e-05
NVITTSSFVNK	PBANKA_1208600	DNA2/NAM7 helicase, putative	0.824	-0.279284	0.825724	0.083165		NVITTSSFVNK	PBANKA_1208600	-0.279284	0.083165
NVNQAASIITNK	PBANKA_1002800	protein transport protein Sec24B, putative	0.964	-0.0528949	0.999999	2.69887e-07		NVNQAASIITNK	PBANKA_1002800	-0.0528949	2.69887e-07
NVQSDSHR	PBANKA_1407400	mRNA-decapping enzyme 2, putative	0.937	-0.093879	0.999612	0.000168414		NVQSDSHR	PBANKA_1407400	-0.093879	0.000168414
NVSGNSLNMK	PBANKA_0313100	vacuolar protein sorting-associated protein 45, putative	0.93	-0.104697	0.974039	0.0114238		NVSGNSLNMK	PBANKA_0313100	-0.104697	0.0114238
NVIIEQSFGSPK	PBANKA_1214000	heat shock protein 60, putative	0.716	-0.481969	0.885755	0.0526864		NVIIEQSFGSPK	PBANKA_1214000	-0.481969	0.0526864
NIINITNLGSHTIK	PBANKA_0210600	ubiquitin carboxyl-terminal hydrolase, putative	0.826	-0.275786	0.697683	0.156342		NIINITNLGSHTIK	PBANKA_0210600	-0.275786	0.156342
NILNIPSLQK	PBANKA_1352400	conserved protein, unknown function	1.063	0.0881416	0.999999	3.59699e-07		NILNIPSLQK	PBANKA_1352400	0.0881416	3.59699e-07
NIINLMNKNSDDFILENK	PBANKA_0518300	conserved Plasmodium protein, unknown function	1.105	0.144046	0.999456	0.000236406		NIINLMNKNSDDFILENK	PBANKA_0518300	0.144046	0.000236406
LTSESISVGASAGEK	PBANKA_0623100	tryptophan-rich protein	1.32	0.400538	0.716592	0.144728		LTSESISVGASAGEK	PBANKA_0623100	0.400538	0.144728
LTSFEENALEHK	PBANKA_0108200	protein KIC6, putative	0.886	-0.174621	0.987392	0.00551048		LTSFEENALEHK	PBANKA_0108200	-0.174621	0.00551048
LTSKDLDDELDNYMGSSNVK	PBANKA_1234500	FoP domain-containing protein, putative	1.138	0.186501	0.959132	0.0181218		LTSKDLDDELDNYMGSSNVK	PBANKA_1234500	0.186501	0.0181218
LTSKDLDDELDNYMGSSNVK	PBANKA_1234500	FoP domain-containing protein, putative	1.147	0.197865	0.975488	0.0107783		LTSKDLDDELDNYMGSSNVK	PBANKA_1234500	0.197865	0.0107783
LTSKIDNNQELK	PBANKA_0209200	parasite-infected erythrocyte surface protein	1.008	0.0114956	1	4.2885e-09		LTSKIDNNQELK	PBANKA_0209200	0.0114956	4.2885e-09
ITSLESIDLIHSNDLLR	PBANKA_1300700	LCCL domain-containing protein	1.06	0.0840643	0.985492	0.00634675		ITSLESIDLIHSNDLLR	PBANKA_1300700	0.0840643	0.00634675
ITSMQSTTK	PBANKA_0418000	ATP-dependent RNA helicase DDX60, putative	0.825	-0.277534	0.998166	0.00079711		ITSMQSTTK	PBANKA_0418000	-0.277534	0.00079711
LTSQSSISSYYNK	PBANKA_0405600	microtubule-associated protein RP/EB family, putative	1.359	0.442545	0.781862	0.10687		LTSQSSISSYYNK	PBANKA_0405600	0.442545	0.10687
ITSSHSMINK	PBANKA_0210600	ubiquitin carboxyl-terminal hydrolase, putative	0.834	-0.261881	0.0200158	1.69863		ITSSHSMINK	PBANKA_0210600	-0.261881	1.69863
LVDAPCAVVSTEWGLSGQMEK	PBANKA_1437300	endoplasmin, putative	0.771	-0.375197	0.980636	0.00849233		LVDAPCAVVSTEWGLSGQMEK	PBANKA_1437300	-0.375197	0.00849233
IVESIGEESGFIFK	PBANKA_0311000	protein transport protein SEC31, putative						IVESIGEESGFIFK	PBANKA_0311000		0
IVGNTSSYALTMDDNTK	PBANKA_1025200	H/ACA ribonucleoprotein complex subunit 4, putative	1.054	0.0758749	0.991214	0.00383259		IVGNTSSYALTMDDNTK	PBANKA_1025200	0.0758749	0.00383259
IVICSDNEIENISSK	PBANKA_1312100	conserved protein, unknown function	1.079	0.109695	0.999729	0.000117834		IVICSDNEIENISSK	PBANKA_1312100	0.109695	0.000117834
IVIHNLDSHSK	PBANKA_0914200	conserved Plasmodium protein, unknown function	0.897	-0.15682	0.999906	4.07423e-05		IVIHNLDSHSK	PBANKA_0914200	-0.15682	4.07423e-05
LVNSDDEEYDENLNMK	PBANKA_1407000	conserved Plasmodium protein, unknown function	0.953	-0.0694519	0.999966	1.48464e-05		LVNSDDEEYDENLNMK	PBANKA_1407000	-0.0694519	1.48464e-05
LVNSDDEEYDENLNMK	PBANKA_1407000	conserved Plasmodium protein, unknown function	1.156	0.209141	0.951045	0.0217987		LVNSDDEEYDENLNMK	PBANKA_1407000	0.209141	0.0217987
LVNSSNLLNTNR	PBANKA_0214000	dynein heavy chain, putative	1.037	0.0524159	0.999497	0.000218637		LVNSSNLLNTNR	PBANKA_0214000	0.0524159	0.000218637
IVNTNNFDGLSKSQEK	PBANKA_1443300	merozoite surface protein 9, putative	1.047	0.0662614	0.998454	0.000671851		IVNTNNFDGLSKSQEK	PBANKA_1443300	0.0662614	0.000671851
IVPNFSSASAR	PBANKA_0939600	polyadenylate-binding protein-interacting protein 1, putative	1.146	0.196607	0.85866	0.0661786		IVPNFSSASAR	PBANKA_0939600	0.196607	0.0661786
ITQDNEIIGDNITSIGDEQKK	PBANKA_1019700	conserved Plasmodium protein, unknown function	0.923	-0.115597	0.997714	0.000993885		ITQDNEIIGDNITSIGDEQKK	PBANKA_1019700	-0.115597	0.000993885
IVPSLSQNNSNYDNK	PBANKA_1222000	histone deacetylase complex subunit SAP18, putative	1.166	0.221568	0.915193	0.0384873		IVPSLSQNNSNYDNK	PBANKA_1222000	0.221568	0.0384873
ITNNILETNNSIEDNNK	PBANKA_0607400	protein phosphatase PPM11, putative	0.771	-0.375197	0.651731	0.185932		ITNNILETNNSIEDNNK	PBANKA_0607400	-0.375197	0.185932
LTNFLSKNK	PBANKA_1358300	conserved Plasmodium protein, unknown function						LTNFLSKNK	PBANKA_1358300		0
ISSYNSSNVTTIQSPEK	PBANKA_1335400	histone deacetylase, putative	0.791	-0.33825	0.755514	0.121757		ISSYNSSNVTTIQSPEK	PBANKA_1335400	-0.33825	0.121757
ISSYNSSNVTTIQSPEKK	PBANKA_1335400	histone deacetylase, putative	1.006	0.00863031	1	3.27619e-11		ISSYNSSNVTTIQSPEKK	PBANKA_1335400	0.00863031	3.27619e-11
ISSYNYNDANNNAGNLMSINMTHGK	PBANKA_0801200	erythrocyte membrane-associated antigen, putative	0.891	-0.166503	0.988677	0.00494577		ISSYNYNDANNNAGNLMSINMTHGK	PBANKA_0801200	-0.166503	0.00494577
ISTNDNILIYK	PBANKA_0919900	ATP-dependent 6-phosphofructokinase, putative	0.66	-0.599462	0.992787	0.00314407		ISTNDNILIYK	PBANKA_0919900	-0.599462	0.00314407
ISTSISAPQFVDAENIVIDK	PBANKA_1323700	FYVE and coiled-coil domain-containing protein, putative	0.961	-0.0573917	0.999963	1.59204e-05		ISTSISAPQFVDAENIVIDK	PBANKA_1323700	-0.0573917	1.59204e-05
ISTSISAPQFVDAENIVIDKR	PBANKA_1323700	FYVE and coiled-coil domain-containing protein, putative	1.189	0.249749	0.165367	0.781552		ISTSISAPQFVDAENIVIDKR	PBANKA_1323700	0.249749	0.781552
LSTSPEPPKVFEK	PBANKA_1000600	erythrocyte membrane antigen 1	1.232	0.301002	0.997856	0.000932074		LSTSPEPPKVFEK	PBANKA_1000600	0.301002	0.000932074
ITAANSIFKDEIPEQK	PBANKA_1125200	CRAL/TRIO domain-containing protein, putative	1.094	0.129613	0.999994	2.52873e-06		ITAANSIFKDEIPEQK	PBANKA_1125200	0.129613	2.52873e-06
ITAFSDELVFDPEVPNNQK	PBANKA_0311600	conserved Plasmodium protein, unknown function	1.113	0.154454	0.999627	0.000162129		ITAFSDELVFDPEVPNNQK	PBANKA_0311600	0.154454	0.000162129
LTDMCTPTK	PBANKA_0607400	protein phosphatase PPM11, putative	1.47	0.555816	0.576986	0.238835		LTDMCTPTK	PBANKA_0607400	0.555816	0.238835
LTDMCTPTK	PBANKA_0607400	protein phosphatase PPM11, putative	1.249	0.320773	0.79803	0.0979805		LTDMCTPTK	PBANKA_0607400	0.320773	0.0979805
LTDMCTPTKSFIK	PBANKA_0607400	protein phosphatase PPM11, putative	0.773	-0.37146	0.989793	0.00445557		LTDMCTPTKSFIK	PBANKA_0607400	-0.37146	0.00445557
ITDSPCVLVTSEFGWSANMER	PBANKA_0805700	heat shock protein 90, putative	0.982	-0.0262051	1	1.2163e-09		ITDSPCVLVTSEFGWSANMER	PBANKA_0805700	-0.0262051	1.2163e-09
ITDSPCVLVTSEFGWSANMER	PBANKA_0805700	heat shock protein 90, putative	0.817	-0.291592	0.995368	0.00201652		ITDSPCVLVTSEFGWSANMER	PBANKA_0805700	-0.291592	0.00201652
ITDYDEDSNDTYDDELLNIDK	PBANKA_1126900	eukaryotic translation initiation factor 2-alpha kinase	1.08	0.111031	0.998883	0.000485528		ITDYDEDSNDTYDDELLNIDK	PBANKA_1126900	0.111031	0.000485528
LTEQNNTSSVILNR	PBANKA_1415600	DNA replication licensing factor MCM4, putative	0.91	-0.136062	0.993537	0.00281614		LTEQNNTSSVILNR	PBANKA_1415600	-0.136062	0.00281614
ITKVSPENTPIISTNEIK	PBANKA_1111000	RNA pseudouridylate synthase, putative	1.1	0.137504	0.815415	0.0886215		ITKVSPENTPIISTNEIK	PBANKA_1111000	0.137504	0.0886215
LTISDIPSVK	PBANKA_0823400	phosphoglycerate kinase, putative	1.184	0.243669	0.993033	0.00303651		LTISDIPSVK	PBANKA_0823400	0.243669	0.00303651
ITNALSFGSK	PBANKA_1357200	endoplasmic reticulum chaperone GRP170, putative	0.815	-0.295128	0.995034	0.00216186		ITNALSFGSK	PBANKA_1357200	-0.295128	0.00216186
ITNLDSLKTNNYNK	PBANKA_0214700	Plasmodium exported protein, unknown function	1.13	0.176323	0.998067	0.000840386		ITNLDSLKTNNYNK	PBANKA_0214700	0.176323	0.000840386
IVPSLSQNNSNYDNKK	PBANKA_1222000	histone deacetylase complex subunit SAP18, putative	1.109	0.149259	0.841503	0.0749442		IVPSLSQNNSNYDNKK	PBANKA_1222000	0.149259	0.0749442
LVSFHNDQITKK	PBANKA_0513400	LEM3/CDC50 family protein, putative	0.962	-0.0558912	0.999993	3.203e-06		LVSFHNDQITKK	PBANKA_0513400	-0.0558912	3.203e-06
IVSKNSIPIDDIDNDTINIGK	PBANKA_1406200	TOM1-like protein, putative	1.158	0.211635	0.991067	0.0038969		IVSKNSIPIDDIDNDTINIGK	PBANKA_1406200	0.211635	0.0038969
IYNNNNSFHSCENSK	PBANKA_0516700	RNA polymerase II-associated protein 1, putative	0.978	-0.0320936	0.999785	9.33597e-05		IYNNNNSFHSCENSK	PBANKA_0516700	-0.0320936	9.33597e-05
IYNSGNSGNSNTDLK	PBANKA_1137200	protein transport protein Sec24A, putative	0.921	-0.118727	0.88204	0.0545117		IYNSGNSGNSNTDLK	PBANKA_1137200	-0.118727	0.0545117
IYNSQKELNNFNENTNNCTR	PBANKA_0817400	conserved Plasmodium protein, unknown function	1.063	0.0881416	0.999978	9.62456e-06		IYNSQKELNNFNENTNNCTR	PBANKA_0817400	0.0881416	9.62456e-06
LYNYPSNVVDSEETK	PBANKA_1119700	cleavage stimulation factor subunit 1, putative	1.018	0.0257376	0.999999	4.63179e-07		LYNYPSNVVDSEETK	PBANKA_1119700	0.0257376	4.63179e-07
IYQNLHISGLK	PBANKA_1233300	ATP-dependent RNA helicase DDX23, putative	1.057	0.0799754	0.99932	0.000295263		IYQNLHISGLK	PBANKA_1233300	0.0799754	0.000295263
IYRTDDYAIFYNK	PBANKA_0813600	conserved Plasmodium protein, unknown function						IYRTDDYAIFYNK	PBANKA_0813600		0
LYSKNLSVEELAGLIK	PBANKA_0622000	conserved Plasmodium protein, unknown function	0.946	-0.0800879	0.995662	0.00188815		LYSKNLSVEELAGLIK	PBANKA_0622000	-0.0800879	0.00188815
IYSQENFIEHDDIVDPFK	PBANKA_1237100	conserved Plasmodium protein, unknown function	0.955	-0.0664274	0.994285	0.00248933		IYSQENFIEHDDIVDPFK	PBANKA_1237100	-0.0664274	0.00248933
IYVKEISGYVGLK	PBANKA_1432200	male development gene 1	0.921	-0.118727	0.999866	5.80994e-05		IYVKEISGYVGLK	PBANKA_1432200	-0.118727	5.80994e-05
IYYISDSEQPLGFEYDSYTK	PBANKA_1012300	conserved Plasmodium protein, unknown function	0.981	-0.027675	1	5.07476e-10		IYYISDSEQPLGFEYDSYTK	PBANKA_1012300	-0.027675	5.07476e-10
MAAEYEKINSISK	PBANKA_0207000	calcium-transporting ATPase, putative	0.889	-0.169745	0.986726	0.00580351		MAAEYEKINSISK	PBANKA_0207000	-0.169745	0.00580351
MAIHYQTVEKEMTNQFGGVGLIGAGIDEK	PBANKA_1223800	V-type proton ATPase subunit a, putative	1.007	0.0100637	1	1.82821e-10		MAIHYQTVEKEMTNQFGGVGLIGAGIDEK	PBANKA_1223800	0.0100637	1.82821e-10
MALIQQFNLSGSIK	PBANKA_0504900	N-acetyltransferase, GNAT family, putative	0.84	-0.251539	0.942776	0.0255914		MALIQQFNLSGSIK	PBANKA_0504900	-0.251539	0.0255914
MALIQQFNLSGSIK	PBANKA_0504900	N-acetyltransferase, GNAT family, putative	1.34	0.422233	0.99011	0.00431661		MALIQQFNLSGSIK	PBANKA_0504900	0.422233	0.00431661
MASKDDSASSEVPTEDHK	PBANKA_1127700	nicotinate phosphoribosyltransferase, putative	0.937	-0.093879	0.946723	0.023777		MASKDDSASSEVPTEDHK	PBANKA_1127700	-0.093879	0.023777
MCLTPEKNEEIEVAK	PBANKA_0924900	eukaryotic peptide chain release factor GTP-binding subunit, putative	1.243	0.313826	0.993388	0.00288101		MCLTPEKNEEIEVAK	PBANKA_0924900	0.313826	0.00288101
MDDDPATPNAYENITNAK	PBANKA_0828400	RNA-binding protein, putative	1.048	0.0676387	0.999861	6.03863e-05		MDDDPATPNAYENITNAK	PBANKA_0828400	0.0676387	6.03863e-05
MDDSERSQR	PBANKA_0520900	antigen UB05, putative	0.905	-0.14401	0.999909	3.97259e-05		MDDSERSQR	PBANKA_0520900	-0.14401	3.97259e-05
MDDSERSQR	PBANKA_0520900	antigen UB05, putative	0.899	-0.153607	0.999856	6.23548e-05		MDDSERSQR	PBANKA_0520900	-0.153607	6.23548e-05
IYNNNLSGSNCEGMIKK	PBANKA_1331400	MORC family protein, putative	1.033	0.0468403	0.999867	5.75508e-05		IYNNNLSGSNCEGMIKK	PBANKA_1331400	0.0468403	5.75508e-05
IYNNNLSGSNCEGMIKK	PBANKA_1331400	MORC family protein, putative	0.949	-0.07552	0.986294	0.00599375		IYNNNLSGSNCEGMIKK	PBANKA_1331400	-0.07552	0.00599375
IYNNNLSGSNCEGMIK	PBANKA_1331400	MORC family protein, putative	1.038	0.0538064	0.999886	4.95323e-05		IYNNNLSGSNCEGMIK	PBANKA_1331400	0.0538064	4.95323e-05
LYNLDSIKNSK	PBANKA_1208200	kinesin-4, putative	0.918	-0.123434	0.999466	0.000232155		LYNLDSIKNSK	PBANKA_1208200	-0.123434	0.000232155
LVSSNFDLPK	PBANKA_0836800	erythrocyte membrane associated protein 1	1.557	0.638769	0.987139	0.00562185		LVSSNFDLPK	PBANKA_0836800	0.638769	0.00562185
LVSSNFDLPK	PBANKA_0836800	erythrocyte membrane associated protein 1	0.957	-0.0634092	0.999646	0.000153632		LVSSNFDLPK	PBANKA_0836800	-0.0634092	0.000153632
IVTIDILNKNSK	PBANKA_1443800	multidrug resistance-associated protein 2	0.822	-0.28279	0.955921	0.019578		IVTIDILNKNSK	PBANKA_1443800	-0.28279	0.019578
IVTLNSNLK	PBANKA_1446000	conserved Plasmodium protein, unknown function	0.941	-0.0877334	0.999959	1.76677e-05		IVTLNSNLK	PBANKA_1446000	-0.0877334	1.76677e-05
IVTLNSNLKK	PBANKA_1446000	conserved Plasmodium protein, unknown function	0.911	-0.134477	0.999987	5.82182e-06		IVTLNSNLKK	PBANKA_1446000	-0.134477	5.82182e-06
IVTSLNKIPSPLK	PBANKA_0307800	conserved Plasmodium protein, unknown function	1.148	0.199123	0.98948	0.00459292		IVTSLNKIPSPLK	PBANKA_0307800	0.199123	0.00459292
LYDIFSTTDSIGK	PBANKA_0207200	V-type proton ATPase subunit C, putative	0.908	-0.139236	0.998944	0.000459043		LYDIFSTTDSIGK	PBANKA_0207200	-0.139236	0.000459043
IYEHVESYSDESMDFLK	PBANKA_1407400	mRNA-decapping enzyme 2, putative	1.289	0.366252	0.987665	0.00539012		IYEHVESYSDESMDFLK	PBANKA_1407400	0.366252	0.00539012
IYEHVESYSDESMDFLKK	PBANKA_1407400	mRNA-decapping enzyme 2, putative	1.168	0.22404	0.999663	0.000146424		IYEHVESYSDESMDFLKK	PBANKA_1407400	0.22404	0.000146424
ISSTLNPESTDRR	PBANKA_1365500	exported protein IBIS1	1.223	0.290424	0.692953	0.159296		ISSTLNPESTDRR	PBANKA_1365500	0.290424	0.159296
IYEQNEINTSEFK	PBANKA_1221800	conserved Plasmodium protein, unknown function	0.977	-0.0335695	0.999989	4.74565e-06		IYEQNEINTSEFK	PBANKA_1221800	-0.0335695	4.74565e-06
LYFGSKNTQETISTSFK	PBANKA_1229000	Plasmodium exported protein (PHIST), unknown function	0.976	-0.0350469	0.999998	1.00252e-06		LYFGSKNTQETISTSFK	PBANKA_1229000	-0.0350469	1.00252e-06
IYGIDSEDEDEFFK	PBANKA_1038900	condensin complex subunit 1, putative	1.046	0.0648829	0.999947	2.28741e-05		IYGIDSEDEDEFFK	PBANKA_1038900	0.0648829	2.28741e-05
IYGIDSEDEDEFFKR	PBANKA_1038900	condensin complex subunit 1, putative	1.043	0.0607392	0.999532	0.000203101		IYGIDSEDEDEFFKR	PBANKA_1038900	0.0607392	0.000203101
IYHGYSISEKWEVENEK	PBANKA_1308900	histidine--tRNA ligase, putative	0.877	-0.189351	0.998659	0.000582871		IYHGYSISEKWEVENEK	PBANKA_1308900	-0.189351	0.000582871
LYHNNSEENYIQK	PBANKA_0522600	erythrocyte membrane-associated antigen, putative	1.017	0.0243197	0.999873	5.51865e-05		LYHNNSEENYIQK	PBANKA_0522600	0.0243197	5.51865e-05
IYKDINTIIES	PBANKA_1028400	60S ribosomal protein L10, putative	1.218	0.284514	0.999224	0.000337029		IYKDINTIIES	PBANKA_1028400	0.284514	0.000337029
IYMLSSHDNVLFYK	PBANKA_0205900	Niemann-Pick type C1-related protein, putative	1.048	0.0676387	0.999976	1.03078e-05		IYMLSSHDNVLFYK	PBANKA_0205900	0.0676387	1.03078e-05
IYMLSSHDNVLFYK	PBANKA_0205900	Niemann-Pick type C1-related protein, putative						IYMLSSHDNVLFYK	PBANKA_0205900		0
LYNKTSESGTPIR	PBANKA_1356300	CDT1-like protein, putative	1.533	0.616358	0.639601	0.194091		LYNKTSESGTPIR	PBANKA_1356300	0.616358	0.194091
LYFGSKNTQETISTSFK	PBANKA_1229000	Plasmodium exported protein (PHIST), unknown function	1.052	0.0731347	0.999879	5.25167e-05		LYFGSKNTQETISTSFK	PBANKA_1229000	0.0731347	5.25167e-05
ISSTLNPESTDR	PBANKA_1365500	exported protein IBIS1	1.154	0.206643	0.509976	0.29245		ISSTLNPESTDR	PBANKA_1365500	0.206643	0.29245
ISSSSVASAEDKNIDANSGNNNISNEK	PBANKA_0615400	serine--tRNA ligase, putative	1.08	0.111031	0.999879	5.2575e-05		ISSSSVASAEDKNIDANSGNNNISNEK	PBANKA_0615400	0.111031	5.2575e-05
LSSSNKNDDNPSNDEIIIK	PBANKA_0507800	conserved protein, unknown function	1.038	0.0538064	0.996844	0.0013726		LSSSNKNDDNPSNDEIIIK	PBANKA_0507800	0.0538064	0.0013726
INYNDENTMVYNTNEQEENENKSLSNNNR	PBANKA_1406700	carbamoyl phosphate synthetase, putative	1.328	0.409255	0.951617	0.0215379		INYNDENTMVYNTNEQEENENKSLSNNNR	PBANKA_1406700	0.409255	0.0215379
LNYNSFSGLTVDQQK	PBANKA_1015300	rRNA (adenosine-2'-O-)-methyltransferase, putative	1.087	0.120352	0.738614	0.131583		LNYNSFSGLTVDQQK	PBANKA_1015300	0.120352	0.131583
LPAASLGDMVLATVK	PBANKA_1346700	60S ribosomal protein L23, putative	1.181	0.240009	0.986758	0.00578916		LPAASLGDMVLATVK	PBANKA_1346700	0.240009	0.00578916
LPHSYLPSNNNPISEMNHK	PBANKA_1303700	vesicle-associated membrane protein, putative	1.029	0.041243	0.999997	1.24045e-06		LPHSYLPSNNNPISEMNHK	PBANKA_1303700	0.041243	1.24045e-06
IPLYSQKSNESVK	PBANKA_1228500	sentrin-specific protease 2, putative	1.109	0.149259	0.999425	0.000249594		IPLYSQKSNESVK	PBANKA_1228500	0.149259	0.000249594
IPNIPNIPNSSGNAQSPTVSGNSIEQTAETSNVATR	PBANKA_0201600	early transcribed membrane protein	1.168	0.22404	0.811466	0.0907298		IPNIPNIPNSSGNAQSPTVSGNSIEQTAETSNVATR	PBANKA_0201600	0.22404	0.0907298
IPSAITNSVSWR	PBANKA_1409900	AP-1 complex subunit mu-1, putative						IPSAITNSVSWR	PBANKA_1409900		0
IPSAVGYQPTLATDLGALQER	PBANKA_1450300	ATP synthase subunit beta, mitochondrial	0.997	-0.00433459	1	1.06116e-10		IPSAVGYQPTLATDLGALQER	PBANKA_1450300	-0.00433459	1.06116e-10
LPSFHSPLHTHDMYNILR	PBANKA_0933800	conserved Plasmodium protein, unknown function	0.878	-0.187707	0.983346	0.00729351		LPSFHSPLHTHDMYNILR	PBANKA_0933800	-0.187707	0.00729351
LPSFHSPLHTHDMYNILR	PBANKA_0933800	conserved Plasmodium protein, unknown function	1.022	0.0313952	0.999973	1.18161e-05		LPSFHSPLHTHDMYNILR	PBANKA_0933800	0.0313952	1.18161e-05
LPSLNILDAER	PBANKA_1136700	guanylyl cyclase beta	0.933	-0.100051	0.999756	0.000105842		LPSLNILDAER	PBANKA_1136700	-0.100051	0.000105842
IPSPTNVPFNPFK	PBANKA_1402900	PUB domain-containing protein, putative	0.917	-0.125006	0.942156	0.0258772		IPSPTNVPFNPFK	PBANKA_1402900	-0.125006	0.0258772
LPSSSEGDQLK	PBANKA_0611600	ribonucleoside-diphosphate reductase large subunit, putative	1.055	0.077243	0.996622	0.00146966		LPSSSEGDQLK	PBANKA_0611600	0.077243	0.00146966
LPTNSSSIGNDNINASSGSVK	PBANKA_1126400	transportin, putative	0.89	-0.168123	0.888558	0.0513142		LPTNSSSIGNDNINASSGSVK	PBANKA_1126400	-0.168123	0.0513142
IQDNDEDTDIKGISVNDVLK	PBANKA_1448200	asparagine/aspartate rich protein, putative	1.002	0.00288251	1	0		IQDNDEDTDIKGISVNDVLK	PBANKA_1448200	0.00288251	0
LQDVHFPSNVNAR	PBANKA_0504800	conserved Plasmodium protein, unknown function	0.835	-0.260152	0.997003	0.00130365		LQDVHFPSNVNAR	PBANKA_0504800	-0.260152	0.00130365
IQGISIDKNEATQNK	PBANKA_1409600	meiosis-specific nuclear structural protein 1, putative	0.772	-0.373327	0.956444	0.0193406		IQGISIDKNEATQNK	PBANKA_1409600	-0.373327	0.0193406
LQGSFPYQNR	PBANKA_0939000	mechanosensitive ion channel protein, putative	1.051	0.0717627	0.948337	0.0230375		LQGSFPYQNR	PBANKA_0939000	0.0717627	0.0230375
IQKEYSGVGLNNNEPASEK	PBANKA_0512700	conserved Plasmodium protein, unknown function	0.881	-0.182786	0.554851	0.255824		IQKEYSGVGLNNNEPASEK	PBANKA_0512700	-0.182786	0.255824
LNYLKPESLTPNNETTNYMDEVIR	PBANKA_1107400	conserved protein, unknown function	1.251	0.323082	0.881871	0.0545948		LNYLKPESLTPNNETTNYMDEVIR	PBANKA_1107400	0.323082	0.0545948
INYDSDVDEENSVSIDPSMFR	PBANKA_0715900	ubiquitin carboxyl-terminal hydrolase 13, putative	1.119	0.16221	0.979513	0.00898962		INYDSDVDEENSVSIDPSMFR	PBANKA_0715900	0.16221	0.00898962
INYDSDVDEENSVSIDPSMFR	PBANKA_0715900	ubiquitin carboxyl-terminal hydrolase 13, putative	1.123	0.167358	0.999367	0.000275158		INYDSDVDEENSVSIDPSMFR	PBANKA_0715900	0.167358	0.000275158
LNTTQYLGSVKSESNANVSSNVDPTNSGDTQR	PBANKA_0517500	bromodomain protein 1, putative	1.126	0.171207	0.851974	0.0695738		LNTTQYLGSVKSESNANVSSNVDPTNSGDTQR	PBANKA_0517500	0.171207	0.0695738
INSFDSSWVEFK	PBANKA_0401100	serine/threonine protein kinase, putative	0.995	-0.00723157	1	3.49366e-10		INSFDSSWVEFK	PBANKA_0401100	-0.00723157	3.49366e-10
INSFNEENIFDNITQQMQR	PBANKA_1303200	Sad1/UNC domain-containing protein, putative	0.742	-0.430509	0.736372	0.132903		INSFNEENIFDNITQQMQR	PBANKA_1303200	-0.430509	0.132903
LNSFSFNLLDEK	PBANKA_0202300	UMP-CMP kinase, putative	1.043	0.0607392	0.999997	1.13477e-06		LNSFSFNLLDEK	PBANKA_0202300	0.0607392	1.13477e-06
INSLENVDIK	PBANKA_0925400	dynein heavy chain, putative	0.727	-0.459973	0.977748	0.00977314		INSLENVDIK	PBANKA_0925400	-0.459973	0.00977314
LNSLFNHGVNMSNK	PBANKA_0916400	ubiquitin-like protein, putative	0.805	-0.312939	0.99809	0.000830307		LNSLFNHGVNMSNK	PBANKA_0916400	-0.312939	0.000830307
LNSIHNEENEIGK	PBANKA_0413000	conserved Plasmodium protein, unknown function	0.865	-0.209228	0.348375	0.457953		LNSIHNEENEIGK	PBANKA_0413000	-0.209228	0.457953
INSLLTSIEIEYSK	PBANKA_1336400	DnaJ protein, putative	0.927	-0.109359	0.974895	0.0110421		INSLLTSIEIEYSK	PBANKA_1336400	-0.109359	0.0110421
INSIMTQNPFNNLSNNR	PBANKA_0704500	HECT-like E3 ubiquitin ligase, putative	1.141	0.190299	0.369412	0.432489		INSIMTQNPFNNLSNNR	PBANKA_0704500	0.190299	0.432489
INSIMTQNPFNNLSNNR	PBANKA_0704500	HECT-like E3 ubiquitin ligase, putative	1.122	0.166073	0.843098	0.0741219		INSIMTQNPFNNLSNNR	PBANKA_0704500	0.166073	0.0741219
LQLNNSKEEVSLK	PBANKA_1025500	NOT family protein, putative	0.868	-0.204233	0.997989	0.000874228		LQLNNSKEEVSLK	PBANKA_1025500	-0.204233	0.000874228
LNSLSHNEAITNIYSENDFVR	PBANKA_0806300	P-type ATPase, putative	0.871	-0.199255	0.193322	0.713718		LNSLSHNEAITNIYSENDFVR	PBANKA_0806300	-0.199255	0.713718
INSNDRR	PBANKA_1320100	conserved Plasmodium protein, unknown function	1.221	0.288063	0.434667	0.361844		INSNDRR	PBANKA_1320100	0.288063	0.361844
INSQTYLNNIDKNDLNLNK	PBANKA_1213200	conserved Plasmodium protein, unknown function	1.144	0.194087	0.928257	0.0323317		INSQTYLNNIDKNDLNLNK	PBANKA_1213200	0.194087	0.0323317
INSSKEINELHINNNINNQIK	PBANKA_1362300	conserved Plasmodium protein, unknown function	0.955	-0.0664274	0.999977	1.00311e-05		INSSKEINELHINNNINNQIK	PBANKA_1362300	-0.0664274	1.00311e-05
LNSSQFLNDNCENTISR	PBANKA_0406000	conserved Plasmodium protein, unknown function	1.492	0.577248	0.878437	0.0562892		LNSSQFLNDNCENTISR	PBANKA_0406000	0.577248	0.0562892
INTASSPHLEGEIYIRPESSK	PBANKA_0105900	uroporphyrinogen III decarboxylase	1.228	0.296311	0.99984	6.93848e-05		INTASSPHLEGEIYIRPESSK	PBANKA_0105900	0.296311	6.93848e-05
INTLDDNINNHR	PBANKA_0911700	subtilisin-like protease 2	0.982	-0.0262051	1	1.91907e-07		INTLDDNINNHR	PBANKA_0911700	-0.0262051	1.91907e-07
INTLIADDVFKDNK	PBANKA_1428300	WD repeat-containing protein, putative	0.859	-0.21927	0.999851	6.45333e-05		INTLIADDVFKDNK	PBANKA_1428300	-0.21927	6.45333e-05
LNTQYEGNLDELTK	PBANKA_0820700	TLD domain-containing protein						LNTQYEGNLDELTK	PBANKA_0820700		0
LNTTQYLGSVK	PBANKA_0517500	bromodomain protein 1, putative	1.102	0.140124	0.908908	0.0414801		LNTTQYLGSVK	PBANKA_0517500	0.140124	0.0414801
LNSISVIPNLLNENTK	PBANKA_1438300	phospholipid-transporting ATPase, putative						LNSISVIPNLLNENTK	PBANKA_1438300		0
MDILSRGGTQEIEHR	PBANKA_0302500	hexose transporter	1.039	0.0551957	0.999992	3.64639e-06		MDILSRGGTQEIEHR	PBANKA_0302500	0.0551957	3.64639e-06
LQMNYDKLNSNDPNNYINK	PBANKA_0909900	WD repeat-containing protein, putative						LQMNYDKLNSNDPNNYINK	PBANKA_0909900		0
IQQQNSYNLNIIK	PBANKA_1110800	MORN repeat protein, putative						IQQQNSYNLNIIK	PBANKA_1110800		0
LSNINLIDEMNASSFGK	PBANKA_1021800	mitochondrial import inner membrane translocase subunit TIM8, putative	1.062	0.0867838	0.999853	6.38719e-05		LSNINLIDEMNASSFGK	PBANKA_1021800	0.0867838	6.38719e-05
LSNNKSNLEDYVIK	PBANKA_0703400	conserved Plasmodium protein, unknown function	1.157	0.210389	0.989992	0.00436849		LSNNKSNLEDYVIK	PBANKA_0703400	0.210389	0.00436849
ISNNLFENEDQNVLNNSDAK	PBANKA_0316000	replication factor C subunit 1, putative	0.976	-0.0350469	0.999999	4.11991e-07		ISNNLFENEDQNVLNNSDAK	PBANKA_0316000	-0.0350469	4.11991e-07
LSNSFMDPK	PBANKA_0823000	ubiquitin-like protein, putative	1.069	0.0962619	0.986317	0.00598334		LSNSFMDPK	PBANKA_0823000	0.0962619	0.00598334
ISNTYNNAK	PBANKA_0507300	dynein heavy chain, putative	0.866	-0.207561	0.990504	0.00414385		ISNTYNNAK	PBANKA_0507300	-0.207561	0.00414385
ISPGYVSFCEKPDK	PBANKA_1360300	DNA/RNA-binding protein Alba 4, putative	0.825	-0.277534	0.656958	0.182462		ISPGYVSFCEKPDK	PBANKA_1360300	-0.277534	0.182462
LSQNIYSK	PBANKA_0903900	coatomer subunit gamma, putative	0.876	-0.190997	0.472654	0.325456		LSQNIYSK	PBANKA_0903900	-0.190997	0.325456
ISQSFGPNK	PBANKA_1320200	STAG domain-containing protein, putative	1.05	0.0703893	0.997697	0.0010015		ISQSFGPNK	PBANKA_1320200	0.0703893	0.0010015
LSSAASAIV	PBANKA_1346700	60S ribosomal protein L23, putative	1.294	0.371838	0.521204	0.282992		LSSAASAIV	PBANKA_1346700	0.371838	0.282992
ISSEISENIK	PBANKA_1400700	Plasmodium exported protein, unknown function	0.973	-0.0394883	0.999867	5.78493e-05		ISSEISENIK	PBANKA_1400700	-0.0394883	5.78493e-05
LSSFDTIIDNQLK	PBANKA_1102900	cell division control protein 6, putative	1.138	0.186501	0.999815	8.052e-05		LSSFDTIIDNQLK	PBANKA_1102900	0.186501	8.052e-05
LSSFENNFKNELK	PBANKA_1330300	conserved Plasmodium protein, unknown function	0.899	-0.153607	0.99249	0.00327387		LSSFENNFKNELK	PBANKA_1330300	-0.153607	0.00327387
LSSIDEALQIR	PBANKA_0109200	transcription elongation factor SPT5, putative	0.908	-0.139236	0.945739	0.0242286		LSSIDEALQIR	PBANKA_0109200	-0.139236	0.0242286
LSSIEILSENTSDSYIYTAPGK	PBANKA_1108000	conserved protein, unknown function	1.016	0.0229004	1	9.71225e-08		LSSIEILSENTSDSYIYTAPGK	PBANKA_1108000	0.0229004	9.71225e-08
ISSLISEEHLSNYPDQDR	PBANKA_1137800	glideosome-associated connector	1.311	0.390668	0.943399	0.0253044		ISSLISEEHLSNYPDQDR	PBANKA_1137800	0.390668	0.0253044
LSSMHFYGWEK	PBANKA_0611600	ribonucleoside-diphosphate reductase large subunit, putative	0.728	-0.45799	0.992636	0.00320982		LSSMHFYGWEK	PBANKA_0611600	-0.45799	0.00320982
ISSNDNIHELNKQELSK	PBANKA_1233300	ATP-dependent RNA helicase DDX23, putative	0.89	-0.168123	0.84459	0.0733543		ISSNDNIHELNKQELSK	PBANKA_1233300	-0.168123	0.0733543
ISSNNNLNIYHDK	PBANKA_1123500	SNF2 helicase, putative	0.974	-0.0380063	0.99997	1.28505e-05		ISSNNNLNIYHDK	PBANKA_1123500	-0.0380063	1.28505e-05
LSSNNNLYYDNFDEFIQK	PBANKA_1463000	osmiophilic body protein G377	1.134	0.181421	0.997519	0.00107899		LSSNNNLYYDNFDEFIQK	PBANKA_1463000	0.181421	0.00107899
ISNLLMTNVSK	PBANKA_0214000	dynein heavy chain, putative	1.152	0.204141	0.959618	0.0179016		ISNLLMTNVSK	PBANKA_0214000	0.204141	0.0179016
LSNEGTSSFR	PBANKA_1432200	male development gene 1	0.819	-0.288065	0.984326	0.00686109		LSNEGTSSFR	PBANKA_1432200	-0.288065	0.00686109
LSLSPAVVTGFLSPTLRR	PBANKA_0929900	heat shock protein 90, putative	0.985	-0.0218044	1	3.96655e-09		LSLSPAVVTGFLSPTLRR	PBANKA_0929900	-0.0218044	3.96655e-09
LSLSHSLNR	PBANKA_1207000	nucleolar protein 5, putative	0.857	-0.222633	0.0763845	1.11699		LSLSHSLNR	PBANKA_1207000	-0.222633	1.11699
LQQVNSPNQK	PBANKA_1141600	conserved Plasmodium protein, unknown function	0.95	-0.0740006	0.999274	0.000315575		LQQVNSPNQK	PBANKA_1141600	-0.0740006	0.000315575
IQSFENEELNESNK	PBANKA_0512200	protoporphyrinogen oxidase, putative	0.977	-0.0335695	0.999994	2.72555e-06		IQSFENEELNESNK	PBANKA_0512200	-0.0335695	2.72555e-06
LQSLNSVSYLYK	PBANKA_0311600	conserved Plasmodium protein, unknown function	1.021	0.0299829	1	2.96969e-09		LQSLNSVSYLYK	PBANKA_0311600	0.0299829	2.96969e-09
LQSLNSVSYLYK	PBANKA_0311600	conserved Plasmodium protein, unknown function	0.983	-0.0247367	0.999999	4.52968e-07		LQSLNSVSYLYK	PBANKA_0311600	-0.0247367	4.52968e-07
IQSSIEENFTLK	PBANKA_1326000	GTP-binding protein, putative						IQSSIEENFTLK	PBANKA_1326000		0
LQTGDSIDMHDVLR	PBANKA_1363100	conserved protein, unknown function	0.864	-0.210897	0.692565	0.15954		LQTGDSIDMHDVLR	PBANKA_1363100	-0.210897	0.15954
LQTLKSFNDLNNSDYFENK	PBANKA_1425400	proteasome activator complex subunit 4, putative	0.978	-0.0320936	0.999999	2.95154e-07		LQTLKSFNDLNNSDYFENK	PBANKA_1425400	-0.0320936	2.95154e-07
IQTNNFSNNNSYFITNK	PBANKA_0103300	GYF domain-containing protein, putative	0.829	-0.270556	0.971484	0.0125644		IQTNNFSNNNSYFITNK	PBANKA_0103300	-0.270556	0.0125644
LRAENSTILNNYFNNEHIK	PBANKA_0306200	patatin-like phospholipase 1, putative	0.888	-0.171368	0.983281	0.00732228		LRAENSTILNNYFNNEHIK	PBANKA_0306200	-0.171368	0.00732228
LQNSYIVNQIK	PBANKA_1332300	conserved Plasmodium protein, unknown function	1.011	0.015783	0.999999	2.64067e-07		LQNSYIVNQIK	PBANKA_1332300	0.015783	2.64067e-07
LRFPALHLPTLAK	PBANKA_1354400	60S ribosomal protein L18, putative	0.729	-0.456009	0.999884	5.05712e-05		LRFPALHLPTLAK	PBANKA_1354400	-0.456009	5.05712e-05
LRSYSSEIGQEHDGK	PBANKA_1019700	conserved Plasmodium protein, unknown function	0.937	-0.093879	0.975232	0.010892		LRSYSSEIGQEHDGK	PBANKA_1019700	-0.093879	0.010892
LSAIEHYISGDIK	PBANKA_1356800	conserved Plasmodium protein, unknown function	0.89	-0.168123	0.986726	0.00580332		LSAIEHYISGDIK	PBANKA_1356800	-0.168123	0.00580332
ISCLVITDVGDSDIIKTNE	PBANKA_0503600	60S ribosomal protein L30e, putative	0.757	-0.401635	0.977822	0.00974036		ISCLVITDVGDSDIIKTNE	PBANKA_0503600	-0.401635	0.00974036
LSESFSFMLK	PBANKA_0601100	mitochondrial phosphate carrier protein, putative	1.168	0.22404	0.817643	0.0874361		LSESFSFMLK	PBANKA_0601100	0.22404	0.0874361
LSETNTIPILGDDSPGSNVK	PBANKA_1101300	skeleton-binding protein 1	1.114	0.155749	0.985908	0.00616373		LSETNTIPILGDDSPGSNVK	PBANKA_1101300	0.155749	0.00616373
ISFSTGNSQRR	PBANKA_1309700	ATP-dependent RNA helicase DDX5, putative						ISFSTGNSQRR	PBANKA_1309700		0
ISHFGSCNLK	PBANKA_1405000	MORN repeat protein, putative	0.923	-0.115597	0.998503	0.000650702		ISHFGSCNLK	PBANKA_1405000	-0.115597	0.000650702
ISKSIITEYTDSHIR	PBANKA_1134400	Sas10 domain-containing protein, putative	0.788	-0.343732	0.988705	0.00493307		ISKSIITEYTDSHIR	PBANKA_1134400	-0.343732	0.00493307
ISLSFENNTIHER	PBANKA_1446100	amino acid transporter, putative	0.908	-0.139236	0.928888	0.0320369		ISLSFENNTIHER	PBANKA_1446100	-0.139236	0.0320369
LRSISPLYEAELEK	PBANKA_0211300	cysteine desulfurase IscS, putative	0.748	-0.41889	0.952309	0.0212219		LRSISPLYEAELEK	PBANKA_0211300	-0.41889	0.0212219
MDILSRGGTQEIEHR	PBANKA_0302500	hexose transporter	1.153	0.205393	0.953069	0.0208757		MDILSRGGTQEIEHR	PBANKA_0302500	0.205393	0.0208757
MDILSRGGTQEIEHR	PBANKA_0302500	hexose transporter	0.97	-0.0439433	0.93711	0.0282093		MDILSRGGTQEIEHR	PBANKA_0302500	-0.0439433	0.0282093
MDSINVSNLLHNYHK	PBANKA_1359300	VPS13 domain-containing protein, putative	1.016	0.0229004	1	3.64775e-08		MDSINVSNLLHNYHK	PBANKA_1359300	0.0229004	3.64775e-08
NHESFHNFLEQSLYSNNIFK	PBANKA_1327900	conserved Plasmodium protein, unknown function	1.09	0.124328	0.998506	0.000649139		NHESFHNFLEQSLYSNNIFK	PBANKA_1327900	0.124328	0.000649139
NHLSGNTTYIEDEHVGNTEK	PBANKA_0608500	SNARE protein, putative	0.945	-0.0816138	0.996125	0.00168624		NHLSGNTTYIEDEHVGNTEK	PBANKA_0608500	-0.0816138	0.00168624
NHNNIKSNEYEQFLR	PBANKA_0208800	ubiquitin carboxyl-terminal hydrolase 1, putative	1.026	0.0370307	0.999999	3.37621e-07		NHNNIKSNEYEQFLR	PBANKA_0208800	0.0370307	3.37621e-07
NHNSFGGYFN	PBANKA_0401400	RNA-binding protein, putative	1.022	0.0313952	0.999881	5.16409e-05		NHNSFGGYFN	PBANKA_0401400	0.0313952	5.16409e-05
NHNTNHYYNYMSPYDR	PBANKA_0704700	conserved Plasmodium protein, unknown function	1.03	0.0426443	0.999995	2.07671e-06		NHNTNHYYNYMSPYDR	PBANKA_0704700	0.0426443	2.07671e-06
NHPAGNIQNSR	PBANKA_0102300	cation/H+ antiporter	1.022	0.0313952	1	4.53853e-08		NHPAGNIQNSR	PBANKA_0102300	0.0313952	4.53853e-08
NHSKDFSEFHYK	PBANKA_1123500	SNF2 helicase, putative	0.986	-0.0203404	1	5.78875e-09		NHSKDFSEFHYK	PBANKA_1123500	-0.0203404	5.78875e-09
NHSIEEGIEFIK	PBANKA_0707700	conserved Plasmodium protein, unknown function	1.124	0.168642	0.999332	0.000290144		NHSIEEGIEFIK	PBANKA_0707700	0.168642	0.000290144
NHTSTHSINSSR	PBANKA_1420800	conserved Plasmodium protein, unknown function	1.171	0.227741	0.990492	0.00414891		NHTSTHSINSSR	PBANKA_1420800	0.227741	0.00414891
NHVDSFIDVVSEK	PBANKA_1312700	gamete egress and sporozoite traversal protein	0.832	-0.265345	0.988238	0.00513863		NHVDSFIDVVSEK	PBANKA_1312700	-0.265345	0.00513863
NKASGVYHMEPIR	PBANKA_0823100	S-adenosylmethionine synthetase, putative	0.889	-0.169745	0.997471	0.00109971		NKASGVYHMEPIR	PBANKA_0823100	-0.169745	0.00109971
NKDNNSTAHNQISNPQINYIR	PBANKA_0103300	GYF domain-containing protein, putative						NKDNNSTAHNQISNPQINYIR	PBANKA_0103300		0
NKDSPIASPIVNFDSLNSYK	PBANKA_1201100	conserved Plasmodium protein, unknown function	1.188	0.248535	0.999519	0.000208882		NKDSPIASPIVNFDSLNSYK	PBANKA_1201100	0.248535	0.000208882
NKIEHDNIDTNEDDINIQNIFK	PBANKA_1023500	eukaryotic translation initiation factor 3 subunit H, putative	0.922	-0.117161	0.999892	4.66917e-05		NKIEHDNIDTNEDDINIQNIFK	PBANKA_1023500	-0.117161	4.66917e-05
NKNSSFIIDNIQK	PBANKA_1104700	trafficking protein particle complex subunit 8, putative	0.836	-0.258425	0.987525	0.00545204		NKNSSFIIDNIQK	PBANKA_1104700	-0.258425	0.00545204
NKNTNIDIGTPEK	PBANKA_1361500	WD repeat-containing protein 16, putative	0.722	-0.469929	0.99831	0.000734608		NKNTNIDIGTPEK	PBANKA_1361500	-0.469929	0.000734608
NKPASQQECAEDIFENYTDQR	PBANKA_0909600	AP2 domain transcription factor, putative	1.076	0.105678	0.999799	8.73016e-05		NKPASQQECAEDIFENYTDQR	PBANKA_0909600	0.105678	8.73016e-05
NKPLFGLSSDNSEQSNNVK	PBANKA_1440700	ubiquitin-activating enzyme E1, putative	1.231	0.299831	0.804586	0.0944274		NKPLFGLSSDNSEQSNNVK	PBANKA_1440700	0.299831	0.0944274
NKSFNNIYHSIYDSK	PBANKA_1444900	vacuolar transporter chaperone, putative	1.07	0.0976108	0.987807	0.00532793		NKSFNNIYHSIYDSK	PBANKA_1444900	0.0976108	0.00532793
NGSYINEINREELMLK	PBANKA_1244500	SNARE protein, putative	1.268	0.342555	0.891407	0.0499241		NGSYINEINREELMLK	PBANKA_1244500	0.342555	0.0499241
NGSITFLDR	PBANKA_0311800	acyl-CoA synthetase, putative	0.712	-0.490051	0.910883	0.0405373		NGSITFLDR	PBANKA_0311800	-0.490051	0.0405373
NGSIIYNNLNIK	PBANKA_0806700	conserved Plasmodium protein, unknown function	1.254	0.326537	0.742829	0.129111		NGSIIYNNLNIK	PBANKA_0806700	0.326537	0.129111
NGNSKDDNFLTTPLK	PBANKA_1141600	conserved Plasmodium protein, unknown function	0.892	-0.164884	0.984326	0.00686095		NGNSKDDNFLTTPLK	PBANKA_1141600	-0.164884	0.00686095
NFDMINSLSSVQKK	PBANKA_0415500	coatomer subunit beta, putative	0.797	-0.327348	0.995131	0.00211979		NFDMINSLSSVQKK	PBANKA_0415500	-0.327348	0.00211979
NFENGVNVSFK	PBANKA_0939300	conserved Plasmodium protein, unknown function	1.164	0.219091	0.813202	0.0898016		NFENGVNVSFK	PBANKA_0939300	0.219091	0.0898016
NFESLSEQSLK	PBANKA_1349300	conserved Plasmodium protein, unknown function	0.937	-0.093879	0.999983	7.1806e-06		NFESLSEQSLK	PBANKA_1349300	-0.093879	7.1806e-06
NFFFPSSLNK	PBANKA_0621900	mitochondrial import inner membrane translocase subunit TIM14, putative	1.165	0.22033	0.993155	0.0029829		NFFFPSSLNK	PBANKA_0621900	0.22033	0.0029829
NFHSNSLEGKEIENFQK	PBANKA_0313700	conserved Plasmodium membrane protein, unknown function	0.963	-0.0543923	0.999648	0.000153005		NFHSNSLEGKEIENFQK	PBANKA_0313700	-0.0543923	0.000153005
NFIAGNTGISNPNDFGK	PBANKA_1009500	glutamate synthase [NADH], putative	0.994	-0.00868224	1	3.27124e-09		NFIAGNTGISNPNDFGK	PBANKA_1009500	-0.00868224	3.27124e-09
NFITTPQNA	PBANKA_1032700	CUGBP Elav-like family member 2, putative	1.058	0.0813396	0.999957	1.86935e-05		NFITTPQNA	PBANKA_1032700	0.0813396	1.86935e-05
NFITTQEINLADKK	PBANKA_1421900	GTP-binding translation elongation factor, putative	0.683	-0.550043	0.633809	0.198042		NFITTQEINLADKK	PBANKA_1421900	-0.550043	0.198042
NFNIGLGHSYSR	PBANKA_0929600	nucleolar protein 56, putative	1.143	0.192825	0.999636	0.000158052		NFNIGLGHSYSR	PBANKA_0929600	0.192825	0.000158052
NKSIELGEEEIPMVSK	PBANKA_1443300	merozoite surface protein 9, putative	0.95	-0.0740006	0.999971	1.24703e-05		NKSIELGEEEIPMVSK	PBANKA_1443300	-0.0740006	1.24703e-05
NFNSIKNNSPSIDNYSQR	PBANKA_1454800	RNA-binding protein, putative	0.869	-0.202572	0.993293	0.00292264		NFNSIKNNSPSIDNYSQR	PBANKA_1454800	-0.202572	0.00292264
NFNTFFSMGHIDVLK	PBANKA_1406500	conserved Plasmodium protein, unknown function						NFNTFFSMGHIDVLK	PBANKA_1406500		0
NFQLQHSINKQEK	PBANKA_0104800	protein KIC1, putative	0.75	-0.415037	0.988708	0.00493175		NFQLQHSINKQEK	PBANKA_0104800	-0.415037	0.00493175
NFRTLPAK	PBANKA_1435200	zinc finger protein, putative	1.04	0.0565835	0.999976	1.05784e-05		NFRTLPAK	PBANKA_1435200	0.0565835	1.05784e-05
NFSFSPQNYK	PBANKA_0210500	conserved Plasmodium protein, unknown function	0.931	-0.103147	0.999994	2.60708e-06		NFSFSPQNYK	PBANKA_0210500	-0.103147	2.60708e-06
NFTNRISHEDFMSK	PBANKA_1365100	conserved Plasmodium protein, unknown function	1.114	0.155749	0.951051	0.0217961		NFTNRISHEDFMSK	PBANKA_1365100	0.155749	0.0217961
NFYSQKDNLTEINGMHK	PBANKA_1329200	dynein beta chain, putative	0.855	-0.226004	0.459039	0.33815		NFYSQKDNLTEINGMHK	PBANKA_1329200	-0.226004	0.33815
NGELAIHSIDDKIIIK	PBANKA_0722600	fam-b protein						NGELAIHSIDDKIIIK	PBANKA_0722600		0
NGLFSGGLPSLNK	PBANKA_1443300	merozoite surface protein 9, putative						NGLFSGGLPSLNK	PBANKA_1443300		0
NGILHVEAEDKGTGK	PBANKA_0818900	endoplasmic reticulum chaperone BiP, putative	1.146	0.196607	0.995538	0.00194233		NGILHVEAEDKGTGK	PBANKA_0818900	0.196607	0.00194233
NFNSLNNIENVK	PBANKA_0210500	conserved Plasmodium protein, unknown function	0.935	-0.0969617	0.800816	0.0964671		NFNSLNNIENVK	PBANKA_0210500	-0.0969617	0.0964671
NFDMINSLSSVQK	PBANKA_0415500	coatomer subunit beta, putative	1.209	0.273814	0.343512	0.464058		NFDMINSLSSVQK	PBANKA_0415500	0.273814	0.464058
NKSISTYSPAYISEPVYQWEVSK	PBANKA_1441200	Mic1 domain-containing protein, putative	0.872	-0.1976	0.97925	0.00910626		NKSISTYSPAYISEPVYQWEVSK	PBANKA_1441200	-0.1976	0.00910626
NKTGSSLNVK	PBANKA_1243900	conserved Plasmodium protein, unknown function	0.977	-0.0335695	0.999999	2.29501e-07		NKTGSSLNVK	PBANKA_1243900	-0.0335695	2.29501e-07
NLFLSPSFGK	PBANKA_0202900	transcription initiation factor TFIIB, putative	0.995	-0.00723157	1	2.86458e-12		NLFLSPSFGK	PBANKA_0202900	-0.00723157	2.86458e-12
NIFSPDFSKSNK	PBANKA_1140000	conserved protein, unknown function	0.935	-0.0969617	0.999984	6.98856e-06		NIFSPDFSKSNK	PBANKA_1140000	-0.0969617	6.98856e-06
NLGENTESGLFK	PBANKA_0827200	monocarboxylate transporter, putative	1.048	0.0676387	0.99952	0.000208647		NLGENTESGLFK	PBANKA_0827200	0.0676387	0.000208647
NLGENTESGLFKSLK	PBANKA_0827200	monocarboxylate transporter, putative						NLGENTESGLFKSLK	PBANKA_0827200		0
NIGNNIMMSSDDLTISR	PBANKA_1141500	SNARE associated Golgi protein, putative	0.989	-0.0159576	0.999992	3.62457e-06		NIGNNIMMSSDDLTISR	PBANKA_1141500	-0.0159576	3.62457e-06
NIGNNIMMSSDDLTISR	PBANKA_1141500	SNARE associated Golgi protein, putative	1.116	0.158337	0.61484	0.211238		NIGNNIMMSSDDLTISR	PBANKA_1141500	0.158337	0.211238
NIGNSKANIYYQSNR	PBANKA_0107200	conserved Plasmodium protein, unknown function	1.053	0.0745054	0.98371	0.00713279		NIGNSKANIYYQSNR	PBANKA_0107200	0.0745054	0.00713279
NIGSLNFCGNTNSLNLFTHNK	PBANKA_0806700	conserved Plasmodium protein, unknown function	1.097	0.133564	0.992314	0.00335084		NIGSLNFCGNTNSLNLFTHNK	PBANKA_0806700	0.133564	0.00335084
NIHDHIYNLEFDSGHTNTK	PBANKA_1218800	ABC transporter I family member 1, putative	1.165	0.22033	0.800016	0.0969011		NIHDHIYNLEFDSGHTNTK	PBANKA_1218800	0.22033	0.0969011
NLHHLISTK	PBANKA_0936800	conserved Plasmodium protein, unknown function	0.809	-0.305788	0.995467	0.00197312		NLHHLISTK	PBANKA_0936800	-0.305788	0.00197312
NIHNLGTNEK	PBANKA_1329200	dynein beta chain, putative	0.998	-0.00288828	1	0		NIHNLGTNEK	PBANKA_1329200	-0.00288828	0
NLKQSSSHVIINDDNFLQGK	PBANKA_0519900	conserved Plasmodium protein, unknown function	0.819	-0.288065	0.194896	0.710197		NLKQSSSHVIINDDNFLQGK	PBANKA_0519900	-0.288065	0.710197
NIKSFYDDTIDSNFNK	PBANKA_0622200	bromodomain protein 6, putative	0.925	-0.112475	0.999086	0.000397048		NIKSFYDDTIDSNFNK	PBANKA_0622200	-0.112475	0.000397048
NIIDETDLNKSDNDICFDDQEK	PBANKA_0604600	conserved protein, unknown function	1.732	0.792439	0.836565	0.0775004		NIIDETDLNKSDNDICFDDQEK	PBANKA_0604600	0.792439	0.0775004
NIIDKSNSEDETLNSQNITK	PBANKA_1231600	AP2 domain transcription factor AP2-O2	0.937	-0.093879	0.997519	0.00107864		NIIDKSNSEDETLNSQNITK	PBANKA_1231600	-0.093879	0.00107864
NIIDTNIEEESEDNYIK	PBANKA_1226400	cactin homolog, putative	1.087	0.120352	0.999102	0.000390185		NIIDTNIEEESEDNYIK	PBANKA_1226400	0.120352	0.000390185
NLIHSFSDNENIDNYFGLNK	PBANKA_0502800	tRNA wybutosine-synthesizing protein, putative	1.198	0.260628	0.989565	0.00455588		NLIHSFSDNENIDNYFGLNK	PBANKA_0502800	0.260628	0.00455588
NLIHSFSDNENIDNYFGLNKK	PBANKA_0502800	tRNA wybutosine-synthesizing protein, putative	1.089	0.123004	0.972386	0.0121612		NLIHSFSDNENIDNYFGLNKK	PBANKA_0502800	0.123004	0.0121612
NIILGSVHENR	PBANKA_1318100	aminopeptidase P, putative	0.872	-0.1976	0.667164	0.175767		NIILGSVHENR	PBANKA_1318100	-0.1976	0.175767
NLFHSHAQHHK	PBANKA_0209200	parasite-infected erythrocyte surface protein	0.837	-0.2567	0.978591	0.00939859		NLFHSHAQHHK	PBANKA_0209200	-0.2567	0.00939859
NLFENNDLSPLRK	PBANKA_1348800	conserved protein, unknown function	0.728	-0.45799	0.309397	0.509484		NLFENNDLSPLRK	PBANKA_1348800	-0.45799	0.509484
NLFENNDLSPLR	PBANKA_1348800	conserved protein, unknown function	0.956	-0.0649175	0.999991	3.7451e-06		NLFENNDLSPLR	PBANKA_1348800	-0.0649175	3.7451e-06
NIFDTNVEPTNFADQTSVEIKK	PBANKA_1452500	conserved Plasmodium protein, unknown function	0.929	-0.106249	0.999624	0.000163476		NIFDTNVEPTNFADQTSVEIKK	PBANKA_1452500	-0.106249	0.000163476
NKTSETIIPLNVR	PBANKA_0831000	merozoite surface protein 1	1.094	0.129613	0.999612	0.000168558		NKTSETIIPLNVR	PBANKA_0831000	0.129613	0.000168558
NIADNNLSSSDTINIKK	PBANKA_0508600	conserved Plasmodium protein, unknown function	0.87	-0.200913	0.99755	0.00106544		NIADNNLSSSDTINIKK	PBANKA_0508600	-0.200913	0.00106544
NIAEKLSF	PBANKA_0936400	conserved protein, unknown function						NIAEKLSF	PBANKA_0936400		0
NLAHNNTYGNYDNSSFLNNYK	PBANKA_1356300	CDT1-like protein, putative	0.928	-0.107803	0.997157	0.0012364		NLAHNNTYGNYDNSSFLNNYK	PBANKA_1356300	-0.107803	0.0012364
NLAHNNTYGNYDNSSFLNNYKESPK	PBANKA_1356300	CDT1-like protein, putative	0.949	-0.07552	0.999988	5.29915e-06		NLAHNNTYGNYDNSSFLNNYKESPK	PBANKA_1356300	-0.07552	5.29915e-06
NLANEEAAPTAPHLADNQYATEAPYDDWNKK	PBANKA_0510900	40S ribosomal protein S2, putative	1.336	0.41792	0.919873	0.036272		NLANEEAAPTAPHLADNQYATEAPYDDWNKK	PBANKA_0510900	0.41792	0.036272
NIASDAEKDDILFEK	PBANKA_1215900	conserved Plasmodium protein, unknown function	0.982	-0.0262051	0.999995	2.15084e-06		NIASDAEKDDILFEK	PBANKA_1215900	-0.0262051	2.15084e-06
NLASINNISSEK	PBANKA_1035700	WD repeat-containing protein 65, putative	0.837	-0.2567	0.973276	0.011764		NLASINNISSEK	PBANKA_1035700	-0.2567	0.011764
NIDANETLNNEPSLEPEQSINLEDMR	PBANKA_0707700	conserved Plasmodium protein, unknown function	0.981	-0.027675	0.999999	4.65157e-07		NIDANETLNNEPSLEPEQSINLEDMR	PBANKA_0707700	-0.027675	4.65157e-07
NKSSFPGFYNSYK	PBANKA_1115200	gamete egress protein GEP	0.903	-0.147202	0.999929	3.0789e-05		NKSSFPGFYNSYK	PBANKA_1115200	-0.147202	3.0789e-05
NLDKNQGQSLDGVSVLYTK	PBANKA_0210000	vacuolar protein sorting-associated protein 51, putative	1.04	0.0565835	0.999979	9.28544e-06		NLDKNQGQSLDGVSVLYTK	PBANKA_0210000	0.0565835	9.28544e-06
NIDSDNLNALVSEK	PBANKA_0103300	GYF domain-containing protein, putative	0.989	-0.0159576	1	1.3612e-07		NIDSDNLNALVSEK	PBANKA_0103300	-0.0159576	1.3612e-07
NIDSINWYINEK	PBANKA_1434300	conserved Plasmodium protein, unknown function	1.189	0.249749	0.392686	0.405954		NIDSINWYINEK	PBANKA_1434300	0.249749	0.405954
NIDSNDCIYFDQYNLR	PBANKA_1138800	conserved Plasmodium protein, unknown function						NIDSNDCIYFDQYNLR	PBANKA_1138800		0
NLDVSDYEDPSIGISGSK	PBANKA_1109000	RNA polymerase I, putative	0.917	-0.125006	0.999687	0.000135962		NLDVSDYEDPSIGISGSK	PBANKA_1109000	-0.125006	0.000135962
NIEDIVFSDAETADK	PBANKA_1128500	SET domain protein, putative	1.084	0.116365	0.997422	0.00112098		NIEDIVFSDAETADK	PBANKA_1128500	0.116365	0.00112098
NIEILSNSKENNNK	PBANKA_1226100	conserved Plasmodium protein, unknown function	1.089	0.123004	0.986926	0.00571526		NIEILSNSKENNNK	PBANKA_1226100	0.123004	0.00571526
NIESGKYEFDVDSK	PBANKA_1334300	exported protein 2	0.985	-0.0218044	0.999998	9.502e-07		NIESGKYEFDVDSK	PBANKA_1334300	-0.0218044	9.502e-07
NLETISDDIK	PBANKA_1232400	F-actin-capping protein subunit beta	0.989	-0.0159576	1	1.29403e-08		NLETISDDIK	PBANKA_1232400	-0.0159576	1.29403e-08
NIFDTNVEPTNFADQTSVEIK	PBANKA_1452500	conserved Plasmodium protein, unknown function	0.754	-0.407364	0.942681	0.0256354		NIFDTNVEPTNFADQTSVEIK	PBANKA_1452500	-0.407364	0.0256354
NLDIIEGSFQEK	PBANKA_0606600	conserved Plasmodium protein, unknown function	1.102	0.140124	0.998544	0.000632889		NLDIIEGSFQEK	PBANKA_0606600	0.140124	0.000632889
QVSDLNTLDSLEKK	PBANKA_1018900	conserved Plasmodium protein, unknown function	0.893	-0.163268	0.989415	0.0046216		QVSDLNTLDSLEKK	PBANKA_1018900	-0.163268	0.0046216
NFANSTNSKCEYINSNK	PBANKA_1406700	carbamoyl phosphate synthetase, putative	1.005	0.0071955	1	3.3954e-11		NFANSTNSKCEYINSNK	PBANKA_1406700	0.0071955	3.3954e-11
NEVYITPLSDKLSTVDNGIANNSEEGSK	PBANKA_1426000	histone-arginine methyltransferase CARM1, putative	1.065	0.0908534	0.979894	0.00882092		NEVYITPLSDKLSTVDNGIANNSEEGSK	PBANKA_1426000	0.0908534	0.00882092
MNSNLVLQR	PBANKA_0522900	pre-mRNA-splicing helicase BRR2, putative	0.961	-0.0573917	0.996701	0.00143504		MNSNLVLQR	PBANKA_0522900	-0.0573917	0.00143504
MQQQNSLSSAFTK	PBANKA_1307000	conserved Plasmodium protein, unknown function	0.816	-0.293359	0.696229	0.157248		MQQQNSLSSAFTK	PBANKA_1307000	-0.293359	0.157248
MQQQNSLSSAFTK	PBANKA_1307000	conserved Plasmodium protein, unknown function	1.211	0.276199	0.743387	0.128785		MQQQNSLSSAFTK	PBANKA_1307000	0.276199	0.128785
MSIFSNVPEICSK	PBANKA_1030400	conserved Plasmodium protein, unknown function	1.054	0.0758749	0.999207	0.000344438		MSIFSNVPEICSK	PBANKA_1030400	0.0758749	0.000344438
MSSHHDMR	PBANKA_0828000	zinc finger protein, putative	0.621	-0.687335	0.90788	0.0419714		MSSHHDMR	PBANKA_0828000	-0.687335	0.0419714
MSSKFLGNSLNSFDLSGK	PBANKA_0414500	protein YOP1, putative	1.074	0.102994	0.999515	0.00021077		MSSKFLGNSLNSFDLSGK	PBANKA_0414500	0.102994	0.00021077
MSSKFLGNSLNSFDLSGK	PBANKA_0414500	protein YOP1, putative	0.883	-0.179515	0.999642	0.000155666		MSSKFLGNSLNSFDLSGK	PBANKA_0414500	-0.179515	0.000155666
MSVSAEAYGEWNK	PBANKA_1438000	cAMP-dependent protein kinase regulatory subunit, putative						MSVSAEAYGEWNK	PBANKA_1438000		0
MSYSNSIGYFK	PBANKA_1442200	protein SOC2	0.975	-0.0365259	0.999907	4.0599e-05		MSYSNSIGYFK	PBANKA_1442200	-0.0365259	4.0599e-05
MTELRPPTPPR	PBANKA_1329500	protein phosphatase containing kelch-like domains	0.895	-0.16004	0.37893	0.421441		MTELRPPTPPR	PBANKA_1329500	-0.16004	0.421441
MTNYVNYGAK	PBANKA_1423300	DNA/RNA-binding protein Alba 1, putative	1.037	0.0524159	0.99989	4.78517e-05		MTNYVNYGAK	PBANKA_1423300	0.0524159	4.78517e-05
MVDIMHAEASKVLLK	PBANKA_1215600	40S ribosomal protein S3A, putative	0.784	-0.351074	0.998639	0.000591568		MVDIMHAEASKVLLK	PBANKA_1215600	-0.351074	0.000591568
MVSAENFPENR	PBANKA_1406200	TOM1-like protein, putative	1.035	0.0496308	0.999942	2.53745e-05		MVSAENFPENR	PBANKA_1406200	0.0496308	2.53745e-05
MVSAENFPENR	PBANKA_1406200	TOM1-like protein, putative	0.96	-0.0588937	0.999818	7.90558e-05		MVSAENFPENR	PBANKA_1406200	-0.0588937	7.90558e-05
MVSFSNHTSQENISIDESR	PBANKA_1115300	glideosome-associated protein 40, putative	1.037	0.0524159	0.999983	7.31762e-06		MVSFSNHTSQENISIDESR	PBANKA_1115300	0.0524159	7.31762e-06
MYDSRNGFR	PBANKA_1423300	DNA/RNA-binding protein Alba 1, putative	1.037	0.0524159	0.999992	3.51713e-06		MYDSRNGFR	PBANKA_1423300	0.0524159	3.51713e-06
MYISYSDTIYKK	PBANKA_0315300	patatin-like phospholipase, putative	1.049	0.0690147	0.999988	5.04777e-06		MYISYSDTIYKK	PBANKA_0315300	0.0690147	5.04777e-06
MYSDSENMIIEK	PBANKA_1350200	conserved Plasmodium protein, unknown function	0.883	-0.179515	0.954986	0.0200028		MYSDSENMIIEK	PBANKA_1350200	-0.179515	0.0200028
MYSLESINNEIDQLNIINK	PBANKA_1029600	conserved Plasmodium protein, unknown function	1.042	0.0593553	0.999208	0.000344124		MYSLESINNEIDQLNIINK	PBANKA_1029600	0.0593553	0.000344124
MNSNILNNDNLLK	PBANKA_0909600	AP2 domain transcription factor, putative	0.957	-0.0634092	0.997869	0.000926569		MNSNILNNDNLLK	PBANKA_0909600	-0.0634092	0.000926569
MNSNAYEENDSFVGEHNNK	PBANKA_0605600	conserved Plasmodium protein, unknown function	1.02	0.0285692	0.999995	1.95524e-06		MNSNAYEENDSFVGEHNNK	PBANKA_0605600	0.0285692	1.95524e-06
MNSLTYYEK	PBANKA_0401800	HAD superfamily protein, putative	1.038	0.0538064	0.999999	3.19892e-07		MNSLTYYEK	PBANKA_0401800	0.0538064	3.19892e-07
MNLLESSEENIK	PBANKA_1406700	carbamoyl phosphate synthetase, putative	0.966	-0.0499049	0.999843	6.80573e-05		MNLLESSEENIK	PBANKA_1406700	-0.0499049	6.80573e-05
MDSINVSNLLHNYHK	PBANKA_1359300	VPS13 domain-containing protein, putative	0.991	-0.013043	1	4.55415e-10		MDSINVSNLLHNYHK	PBANKA_1359300	-0.013043	4.55415e-10
MDSQNLLNNIK	PBANKA_0921900	WD repeat-containing protein, putative	0.958	-0.0619024	0.989176	0.00472661		MDSQNLLNNIK	PBANKA_0921900	-0.0619024	0.00472661
MDSQNLLNNIK	PBANKA_0921900	WD repeat-containing protein, putative	0.857	-0.222633	0.780861	0.107426		MDSQNLLNNIK	PBANKA_0921900	-0.222633	0.107426
MFYGNNSISNTDLIK	PBANKA_1312100	conserved protein, unknown function	0.968	-0.046921	0.999605	0.0001714		MFYGNNSISNTDLIK	PBANKA_1312100	-0.046921	0.0001714
MGHSFTGQR	PBANKA_1227200	peptidyl-prolyl cis-trans isomerase, putative	1.074	0.102994	0.987449	0.00548528		MGHSFTGQR	PBANKA_1227200	0.102994	0.00548528
MGMGDENVNSGTEEDKLANK	PBANKA_1202100	MKT1 domain-containing protein, putative	0.944	-0.0831412	0.999601	0.000173221		MGMGDENVNSGTEEDKLANK	PBANKA_1202100	-0.0831412	0.000173221
MGMGDENVNSGTEEDKLANK	PBANKA_1202100	MKT1 domain-containing protein, putative	1.107	0.146655	0.994973	0.0021886		MGMGDENVNSGTEEDKLANK	PBANKA_1202100	0.146655	0.0021886
MGSYIETTK	PBANKA_1327700	conserved Plasmodium protein, unknown function	0.918	-0.123434	0.999952	2.08266e-05		MGSYIETTK	PBANKA_1327700	-0.123434	2.08266e-05
MHTHNISR	PBANKA_1030200	conserved Plasmodium protein, unknown function	0.948	-0.077041	0.999881	5.1708e-05		MHTHNISR	PBANKA_1030200	-0.077041	5.1708e-05
MYSLESINNEIDQLNIINK	PBANKA_1029600	conserved Plasmodium protein, unknown function	1.072	0.100305	0.999038	0.00041791		MYSLESINNEIDQLNIINK	PBANKA_1029600	0.100305	0.00041791
MKDVIGSSSSLGMYVEGMK	PBANKA_1457400	N-alpha-acetyltransferase 15, NatA auxiliary subunit, putative	1.099	0.136191	0.978685	0.0093571		MKDVIGSSSSLGMYVEGMK	PBANKA_1457400	0.136191	0.0093571
MKDVIGSSSSLGMYVEGMK	PBANKA_1457400	N-alpha-acetyltransferase 15, NatA auxiliary subunit, putative	0.939	-0.0908029	0.998027	0.000857857		MKDVIGSSSSLGMYVEGMK	PBANKA_1457400	-0.0908029	0.000857857
MKYEHFISSNEK	PBANKA_1312800	CLASP domain-containing protein, putative	0.918	-0.123434	0.998721	0.00055592		MKYEHFISSNEK	PBANKA_1312800	-0.123434	0.00055592
MLDVDTFGIAAAHYR	PBANKA_1301300	trailer hitch homolog	0.966	-0.0499049	0.999999	3.81408e-07		MLDVDTFGIAAAHYR	PBANKA_1301300	-0.0499049	3.81408e-07
MLDVDTFGIAAAHYR	PBANKA_1301300	trailer hitch homolog						MLDVDTFGIAAAHYR	PBANKA_1301300		0
MLIQTQDSIPEIK	PBANKA_0520200	ADP/ATP transporter on adenylate translocase, putative	1.233	0.302173	0.380611	0.419519		MLIQTQDSIPEIK	PBANKA_0520200	0.302173	0.419519
MLNMDSMDLLGIDPK	PBANKA_0831000	merozoite surface protein 1	1.09	0.124328	0.999818	7.92085e-05		MLNMDSMDLLGIDPK	PBANKA_0831000	0.124328	7.92085e-05
MLNMDSMDLLGIDPK	PBANKA_0831000	merozoite surface protein 1	1.102	0.140124	0.999284	0.000311092		MLNMDSMDLLGIDPK	PBANKA_0831000	0.140124	0.000311092
MLNMDSMDLLGIDPK	PBANKA_0831000	merozoite surface protein 1	0.997	-0.00433459	1	3.37157e-10		MLNMDSMDLLGIDPK	PBANKA_0831000	-0.00433459	3.37157e-10
MLSFSN	PBANKA_0905000	40S ribosomal protein S21, putative	0.954	-0.0679388	0.998007	0.000866413		MLSFSN	PBANKA_0905000	-0.0679388	0.000866413
MKDVIGSSSSLGMYVEGMK	PBANKA_1457400	N-alpha-acetyltransferase 15, NatA auxiliary subunit, putative	0.878	-0.187707	0.978483	0.00944684		MKDVIGSSSSLGMYVEGMK	PBANKA_1457400	-0.187707	0.00944684
NEYLPSFSNILR	PBANKA_1128300	amino acid transporter AAT1, putative	1.081	0.112367	0.972424	0.0121444		NEYLPSFSNILR	PBANKA_1128300	0.112367	0.0121444
MYSLESINNEIDQLNIINK	PBANKA_1029600	conserved Plasmodium protein, unknown function	1.107	0.146655	0.994378	0.00244836		MYSLESINNEIDQLNIINK	PBANKA_1029600	0.146655	0.00244836
NAKPANPSNSLITNK	PBANKA_1025800	prefoldin subunit 2, putative	0.974	-0.0380063	0.999998	7.201e-07		NAKPANPSNSLITNK	PBANKA_1025800	-0.0380063	7.201e-07
NDYANIIPFSDVEIVR	PBANKA_0823000	ubiquitin-like protein, putative	1.261	0.334568	0.998549	0.000630514		NDYANIIPFSDVEIVR	PBANKA_0823000	0.334568	0.000630514
NDYYHNKHSGR	PBANKA_1425000	RNA-binding protein, putative	0.85	-0.234465	0.764843	0.116428		NDYYHNKHSGR	PBANKA_1425000	-0.234465	0.116428
NEHDSLISK	PBANKA_1016400	major facilitator superfamily domain-containing protein, putative						NEHDSLISK	PBANKA_1016400		0
NEHINNIGHFEYKLSNK	PBANKA_1343200	conserved Plasmodium protein, unknown function	1.054	0.0758749	0.999935	2.84174e-05		NEHINNIGHFEYKLSNK	PBANKA_1343200	0.0758749	2.84174e-05
NEIYPQKSMNVGQK	PBANKA_1458300	kinesin-13, putative	1.006	0.00863031	1	8.64896e-12		NEIYPQKSMNVGQK	PBANKA_1458300	0.00863031	8.64896e-12
NEMINNESIDLENNNNEHTLSNER	PBANKA_1036500	RING zinc finger protein, putative	1.262	0.335712	0.948651	0.0228936		NEMINNESIDLENNNNEHTLSNER	PBANKA_1036500	0.335712	0.0228936
NENFEHIESLEK	PBANKA_0926000	conserved Plasmodium protein, unknown function						NENFEHIESLEK	PBANKA_0926000		0
NENMLHQNSIQCK	PBANKA_0210600	ubiquitin carboxyl-terminal hydrolase, putative	0.834	-0.261881	0.961937	0.0168535		NENMLHQNSIQCK	PBANKA_0210600	-0.261881	0.0168535
NENSLVSQGLTGIK	PBANKA_1131600	DNA replication licensing factor MCM6, putative	0.905	-0.14401	0.996956	0.00132423		NENSLVSQGLTGIK	PBANKA_1131600	-0.14401	0.00132423
NENSNNYDLIENEAESINK	PBANKA_1403500	MCL1 domain-containing protein, putative	0.833	-0.263612	0.956178	0.0194611		NENSNNYDLIENEAESINK	PBANKA_1403500	-0.263612	0.0194611
NENYSQHQISR	PBANKA_0704500	HECT-like E3 ubiquitin ligase, putative	0.931	-0.103147	0.97554	0.0107548		NENYSQHQISR	PBANKA_0704500	-0.103147	0.0107548
NESLDFFNDNNSVSNSK	PBANKA_1434700	clathrin heavy chain, putative	1.105	0.144046	0.924948	0.0338827		NESLDFFNDNNSVSNSK	PBANKA_1434700	0.144046	0.0338827
NESIEEYLNNYIYK	PBANKA_0617000	LEM3/CDC50 family protein, putative	0.77	-0.37707	0.869603	0.0606788		NESIEEYLNNYIYK	PBANKA_0617000	-0.37707	0.0606788
NESNDEDKFIDNLEISVAEK	PBANKA_1358300	conserved Plasmodium protein, unknown function	0.787	-0.345564	0.573565	0.241417		NESNDEDKFIDNLEISVAEK	PBANKA_1358300	-0.345564	0.241417
NESNHNNIHQNR	PBANKA_1315100	transcriptional regulatory protein sir2b	1.499	0.584	0.704292	0.152247		NESNHNNIHQNR	PBANKA_1315100	0.584	0.152247
NETFNSVNDQIDKESE	PBANKA_0415500	coatomer subunit beta, putative	1.164	0.219091	0.98971	0.0044922		NETFNSVNDQIDKESE	PBANKA_0415500	0.219091	0.0044922
NETNVSQNFDYLPFINK	PBANKA_0316000	replication factor C subunit 1, putative	0.929	-0.106249	0.998552	0.000629333		NETNVSQNFDYLPFINK	PBANKA_0316000	-0.106249	0.000629333
NETNVSQNFDYLPFINKK	PBANKA_0316000	replication factor C subunit 1, putative	0.774	-0.369595	0.997791	0.000960269		NETNVSQNFDYLPFINKK	PBANKA_0316000	-0.369595	0.000960269
NETVENIDMNELQK	PBANKA_1337500	TOG domain-containing protein, putative	0.986	-0.0203404	1	6.11499e-08		NETVENIDMNELQK	PBANKA_1337500	-0.0203404	6.11499e-08
NDTYAFTESPMNIVSFEAMPSNR	PBANKA_0939000	mechanosensitive ion channel protein, putative	1.015	0.0214797	1	1.71905e-08		NDTYAFTESPMNIVSFEAMPSNR	PBANKA_0939000	0.0214797	1.71905e-08
NDTSYESSDSFIIK	PBANKA_1007700	protein phosphatase PPM1	1.164	0.219091	0.786138	0.104501		NDTSYESSDSFIIK	PBANKA_1007700	0.219091	0.104501
NDSNDAYTEYEDDQTDEILNDQLFEEQETDSNEA	PBANKA_1334300	exported protein 2	1.329	0.410341	0.965962	0.0150399		NDSNDAYTEYEDDQTDEILNDQLFEEQETDSNEA	PBANKA_1334300	0.410341	0.0150399
YYSNTINNWENNK	PBANKA_1036100	tubby domain-containing protein, putative	1.021	0.0299829	0.99984	6.93792e-05		YYSNTINNWENNK	PBANKA_1036100	0.0299829	6.93792e-05
NALINSLNK	PBANKA_1123500	SNF2 helicase, putative	1	0	1	0		NALINSLNK	PBANKA_1123500	0	0
NALINSLNKEGK	PBANKA_1123500	SNF2 helicase, putative	0.894	-0.161653	0.995733	0.00185706		NALINSLNKEGK	PBANKA_1123500	-0.161653	0.00185706
NALLTITKSENENVMEK	PBANKA_0802800	conserved Plasmodium protein, unknown function	0.94	-0.0892673	0.843142	0.0740994		NALLTITKSENENVMEK	PBANKA_0802800	-0.0892673	0.0740994
NANSQINNENAQK	PBANKA_0921600	alternative splicing factor SR-MG	1.058	0.0813396	0.99466	0.00232518		NANSQINNENAQK	PBANKA_0921600	0.0813396	0.00232518
NAPYQLPYLVGHYDSR	PBANKA_0619200	secreted ookinete protein, putative	0.831	-0.26708	0.921021	0.0357307		NAPYQLPYLVGHYDSR	PBANKA_0619200	-0.26708	0.0357307
NAYINDPVVQTTDQFNAAEKSPK	PBANKA_1111000	RNA pseudouridylate synthase, putative	0.827	-0.274041	0.64734	0.188867		NAYINDPVVQTTDQFNAAEKSPK	PBANKA_1111000	-0.274041	0.188867
NCLCGVMITASHNPK	PBANKA_1210900	phosphoglucomutase, putative	0.928	-0.107803	0.887721	0.0517236		NCLCGVMITASHNPK	PBANKA_1210900	-0.107803	0.0517236
NCLCGVMITASHNPK	PBANKA_1210900	phosphoglucomutase, putative	0.933	-0.100051	0.976483	0.0103355		NCLCGVMITASHNPK	PBANKA_1210900	-0.100051	0.0103355
NCNNNNIHNNNSVNR	PBANKA_1025500	NOT family protein, putative						NCNNNNIHNNNSVNR	PBANKA_1025500		0
NAGTVAKPGSVVHTQPK	PBANKA_0517500	bromodomain protein 1, putative	1.148	0.199123	0.837012	0.0772683		NAGTVAKPGSVVHTQPK	PBANKA_0517500	0.199123	0.0772683
NDFGSAF	PBANKA_1452600	calcyclin binding protein, putative	0.748	-0.41889	0.894246	0.0485429		NDFGSAF	PBANKA_1452600	-0.41889	0.0485429
NDLDFCEEENILNKYSGDEK	PBANKA_0406200	conserved Plasmodium protein, unknown function	0.941	-0.0877334	0.998274	0.000750189		NDLDFCEEENILNKYSGDEK	PBANKA_0406200	-0.0877334	0.000750189
NDIHNETVNHTISNEHINEK	PBANKA_1407400	mRNA-decapping enzyme 2, putative	0.985	-0.0218044	0.999994	2.81095e-06		NDIHNETVNHTISNEHINEK	PBANKA_1407400	-0.0218044	2.81095e-06
NDIHNETVNHTISNEHINEKK	PBANKA_1407400	mRNA-decapping enzyme 2, putative	0.922	-0.117161	0.996071	0.0017098		NDIHNETVNHTISNEHINEKK	PBANKA_1407400	-0.117161	0.0017098
NDIIETTKDTLINSGSWITEK	PBANKA_1457800	ADP-ribosylation factor GTPase-activating protein 1, putative	0.833	-0.263612	0.991684	0.00362681		NDIIETTKDTLINSGSWITEK	PBANKA_1457800	-0.263612	0.00362681
NDLINNLGTIAR	PBANKA_0805700	heat shock protein 90, putative	1.213	0.27858	0.991085	0.00388923		NDLINNLGTIAR	PBANKA_0805700	0.27858	0.00388923
NDLYGYLQNSNDNSVLDFK	PBANKA_1014900	coatomer subunit beta, putative	0.904	-0.145605	0.998419	0.000687368		NDLYGYLQNSNDNSVLDFK	PBANKA_1014900	-0.145605	0.000687368
NDMTTILHSESNLTEQNALKNENVSK	PBANKA_1206300	PHD finger protein PHD1, putative	1.148	0.199123	0.988575	0.0049904		NDMTTILHSESNLTEQNALKNENVSK	PBANKA_1206300	0.199123	0.0049904
NDNLHEYDQTESQNNFSEINNENNFHK	PBANKA_0109200	transcription elongation factor SPT5, putative	0.952	-0.0709665	0.977698	0.00979542		NDNLHEYDQTESQNNFSEINNENNFHK	PBANKA_0109200	-0.0709665	0.00979542
NDSIGIQSFGIEQK	PBANKA_1322500	DNA-directed RNA polymerase III subunit RPC5, putative						NDSIGIQSFGIEQK	PBANKA_1322500		0
NDKTYNIEEILNLDSE	PBANKA_1010800	CCR4-associated factor 16, putative	1.133	0.180148	0.999689	0.000135271		NDKTYNIEEILNLDSE	PBANKA_1010800	0.180148	0.000135271
INSDIISPNNHIK	PBANKA_0307100	conserved Plasmodium protein, unknown function	0.93	-0.104697	0.985027	0.00655197		INSDIISPNNHIK	PBANKA_0307100	-0.104697	0.00655197
QVSENDANNIMNHPEKENIQK	PBANKA_0416800	ubiquitin specific protease, putative	1.015	0.0214797	1	4.72468e-10		QVSENDANNIMNHPEKENIQK	PBANKA_0416800	0.0214797	4.72468e-10
QWDNLHFKESPMSK	PBANKA_1452600	calcyclin binding protein, putative	0.511	-0.968605	0.00408113	2.38922		QWDNLHFKESPMSK	PBANKA_1452600	-0.968605		2.38922
TSAYGHFGRDDQSFTWEK	PBANKA_0823100	S-adenosylmethionine synthetase, putative	0.87	-0.200913	0.991955	0.00350806		TSAYGHFGRDDQSFTWEK	PBANKA_0823100	-0.200913	0.00350806
TSLIELNESDIQSHK	PBANKA_1449900	CCR4-NOT transcription complex subunit 4, putative	1.248	0.319618	0.242419	0.615433		TSLIELNESDIQSHK	PBANKA_1449900	0.319618	0.615433
TSINKVNELNEAYHFLPK	PBANKA_0811600	selenide water dikinase, putative	1.006	0.00863031	1	1.22059e-08		TSINKVNELNEAYHFLPK	PBANKA_0811600	0.00863031	1.22059e-08
TSIQNLNSIGITYK	PBANKA_1360700	conserved Plasmodium protein, unknown function	0.922	-0.117161	0.955714	0.0196718		TSIQNLNSIGITYK	PBANKA_1360700	-0.117161	0.0196718
TSNNSDNLANLNNSDENISFEMK	PBANKA_0415500	coatomer subunit beta, putative	1.192	0.253384	0.873653	0.0586609		TSNNSDNLANLNNSDENISFEMK	PBANKA_0415500	0.253384	0.0586609
TSNSFENSLR	PBANKA_0803600	importin-7, putative	0.97	-0.0439433	0.998549	0.000630753		TSNSFENSLR	PBANKA_0803600	-0.0439433	0.000630753
TSQHEQISPK	PBANKA_0810600	exoribonuclease, putative	1.142	0.191563	0.997944	0.000893985		TSQHEQISPK	PBANKA_0810600	0.191563	0.000893985
TSSEFHNPMNR	PBANKA_1229000	Plasmodium exported protein (PHIST), unknown function	0.967	-0.0484122	0.99988	5.20288e-05		TSSEFHNPMNR	PBANKA_1229000	-0.0484122	5.20288e-05
TSSFNNIYFDQFNVNYNK	PBANKA_0701700	conserved Plasmodium protein, unknown function	1.121	0.164786	0.997329	0.00116168		TSSFNNIYFDQFNVNYNK	PBANKA_0701700	0.164786	0.00116168
TSSLASQIK	PBANKA_1238200	DnaJ protein, putative	1.281	0.35727	0.96225	0.0167122		TSSLASQIK	PBANKA_1238200	0.35727	0.0167122
TSSIQTNSDK	PBANKA_0818000	merozoite organizing protein, putative	1.048	0.0676387	0.999837	7.08409e-05		TSSIQTNSDK	PBANKA_0818000	0.0676387	7.08409e-05
TSSIQTNSDKVYNTR	PBANKA_0818000	merozoite organizing protein, putative	0.987	-0.018878	0.999998	1.07543e-06		TSSIQTNSDKVYNTR	PBANKA_0818000	-0.018878	1.07543e-06
TSTEDISQER	PBANKA_1204400	DNA/RNA-binding protein Alba 3, putative	0.996	-0.00578235	1	3.6142e-12		TSTEDISQER	PBANKA_1204400	-0.00578235	3.6142e-12
TSTEDISQERAENSIQVSMTK	PBANKA_1204400	DNA/RNA-binding protein Alba 3, putative	1.003	0.00432161	1	2.4568e-11		TSTEDISQERAENSIQVSMTK	PBANKA_1204400	0.00432161	2.4568e-11
TSTEDISQERAENSIQVSMTK	PBANKA_1204400	DNA/RNA-binding protein Alba 3, putative	1.062	0.0867838	0.986709	0.00581099		TSTEDISQERAENSIQVSMTK	PBANKA_1204400	0.0867838	0.00581099
TSTEDISQERAENSIQVSMTK	PBANKA_1204400	DNA/RNA-binding protein Alba 3, putative	0.956	-0.0649175	0.988766	0.00490642		TSTEDISQERAENSIQVSMTK	PBANKA_1204400	-0.0649175	0.00490642
TSTKPSIIETNTK	PBANKA_0501100	early transcribed membrane protein	1.09	0.124328	0.998893	0.000480971		TSTKPSIIETNTK	PBANKA_0501100	0.124328	0.000480971
TSTSSTPVSSTSLSK	PBANKA_0517000	early transcribed membrane protein	1.244	0.314986	0.983953	0.00702563		TSTSSTPVSSTSLSK	PBANKA_0517000	0.314986	0.00702563
TTCYAQTSQIKK	PBANKA_1215600	40S ribosomal protein S3A, putative	0.889	-0.169745	0.998358	0.000713561		TTCYAQTSQIKK	PBANKA_1215600	-0.169745	0.000713561
TSAYGHFGR	PBANKA_0823100	S-adenosylmethionine synthetase, putative	0.981	-0.027675	0.999986	5.8776e-06		TSAYGHFGR	PBANKA_0823100	-0.027675	5.8776e-06
TTELAYSDYEEMDKK	PBANKA_1219000	heat shock protein 90, putative	1.028	0.0398403	0.999999	2.2469e-07		TTELAYSDYEEMDKK	PBANKA_1219000	0.0398403	2.2469e-07
TRSFELDITNIELEK	PBANKA_1407000	conserved Plasmodium protein, unknown function	1.052	0.0731347	0.998576	0.000619018		TRSFELDITNIELEK	PBANKA_1407000	0.0731347	0.000619018
TRDDDSEENIDLENNDIITSFYNK	PBANKA_0504900	N-acetyltransferase, GNAT family, putative	1.057	0.0799754	0.999988	5.36698e-06		TRDDDSEENIDLENNDIITSFYNK	PBANKA_0504900	0.0799754	5.36698e-06
TNTLPLFLSSK	PBANKA_0415000	Maf-like protein, putative	0.939	-0.0908029	0.999997	1.46805e-06		TNTLPLFLSSK	PBANKA_0415000	-0.0908029	1.46805e-06
TNTNLSSTNKDSLFEK	PBANKA_0815700	major facilitator superfamily-related transporter, putative	0.954	-0.0679388	0.999786	9.30582e-05		TNTNLSSTNKDSLFEK	PBANKA_0815700	-0.0679388	9.30582e-05
TNTPFDKIDSFHVK	PBANKA_0105300	conserved Plasmodium protein, unknown function	1.001	0.00144197	1	4.52993e-13		TNTPFDKIDSFHVK	PBANKA_0105300	0.00144197	4.52993e-13
TPGYYASQSSFIQR	PBANKA_0933500	rhomboid protease ROM1	1.127	0.172488	0.990265	0.0042485		TPGYYASQSSFIQR	PBANKA_0933500	0.172488	0.0042485
TPITIDDVSQSYEGSSEEL	PBANKA_0702800	protein disulfide-isomerase, putative	0.951	-0.0724828	0.991532	0.00369322		TPITIDDVSQSYEGSSEEL	PBANKA_0702800	-0.0724828	0.00369322
TPSGKPIQTMYVLNR	PBANKA_0611600	ribonucleoside-diphosphate reductase large subunit, putative	0.96	-0.0588937	0.999969	1.33238e-05		TPSGKPIQTMYVLNR	PBANKA_0611600	-0.0588937	1.33238e-05
TQATPPNGGLYDEHSLNEYTSTK	PBANKA_1461400	bax inhibitor 1, putative	0.997	-0.00433459	1	9.0758e-11		TQATPPNGGLYDEHSLNEYTSTK	PBANKA_1461400	-0.00433459	9.0758e-11
TQDISSISDEDIDIILADAEKR	PBANKA_0942700	chromatin remodeling protein, putative	1.087	0.120352	0.999366	0.000275503		TQDISSISDEDIDIILADAEKR	PBANKA_0942700	0.120352	0.000275503
TQDTSNMYKHEVLSSDMNTK	PBANKA_1115200	gamete egress protein GEP	1.004	0.00575927	1	1.36839e-09		TQDTSNMYKHEVLSSDMNTK	PBANKA_1115200	0.00575927	1.36839e-09
TQDTSNMYKHEVLSSDMNTK	PBANKA_1115200	gamete egress protein GEP	1.073	0.10165	0.998071	0.000838603		TQDTSNMYKHEVLSSDMNTK	PBANKA_1115200	0.10165	0.000838603
TQETLNVGKSQEALNADK	PBANKA_1465000	fam-c protein	1.016	0.0229004	1	6.91242e-09		TQETLNVGKSQEALNADK	PBANKA_1465000	0.0229004	6.91242e-09
TQFSKIGNVQTK	PBANKA_0210600	ubiquitin carboxyl-terminal hydrolase, putative	0.974	-0.0380063	0.999999	3.06295e-07		TQFSKIGNVQTK	PBANKA_0210600	-0.0380063	3.06295e-07
TQLSICNNLNK	PBANKA_0104900	RNA-binding protein, putative	1.036	0.051024	0.999997	1.48572e-06		TQLSICNNLNK	PBANKA_0104900	0.051024	1.48572e-06
TQNKNSLTNFAVR	PBANKA_1106700	60S ribosomal protein L4, putative	1.684	0.751892	0.885134	0.052991		TQNKNSLTNFAVR	PBANKA_1106700	0.751892	0.052991
TQSISQLAEHAQNR	PBANKA_1419500	conserved protein, unknown function	0.983	-0.0247367	1	3.46281e-08		TQSISQLAEHAQNR	PBANKA_1419500	-0.0247367	3.46281e-08
TQSYEDSSTENASTSYMSTLK	PBANKA_1365500	exported protein IBIS1	1.084	0.116365	0.9462	0.0240173		TQSYEDSSTENASTSYMSTLK	PBANKA_1365500	0.116365	0.0240173
TQSYEDSSTENASTSYMSTLK	PBANKA_1365500	exported protein IBIS1	1.03	0.0426443	0.99989	4.79482e-05		TQSYEDSSTENASTSYMSTLK	PBANKA_1365500	0.0426443	4.79482e-05
TQSYEDSSTENASTSYMSTLKTDEESNTAGEDR	PBANKA_1365500	exported protein IBIS1	0.932	-0.101598	0.996018	0.00173283		TQSYEDSSTENASTSYMSTLKTDEESNTAGEDR	PBANKA_1365500	-0.101598	0.00173283
TQYYDENKLSPLYK	PBANKA_0202700	kinesin-8B	0.91	-0.136062	0.997214	0.0012118		TQYYDENKLSPLYK	PBANKA_0202700	-0.136062	0.0012118
TRFDTNEFFENNSVNMIHK	PBANKA_0309200	conserved Plasmodium protein, unknown function	0.916	-0.12658	0.993451	0.0028535		TRFDTNEFFENNSVNMIHK	PBANKA_0309200	-0.12658	0.0028535
TTGSIYGININDTK	PBANKA_0307100	conserved Plasmodium protein, unknown function	0.934	-0.0985055	0.999954	2.01277e-05		TTGSIYGININDTK	PBANKA_0307100	-0.0985055	2.01277e-05
TTSYINSVEDVKK	PBANKA_0719700	conserved Plasmodium protein, unknown function	0.87	-0.200913	0.999256	0.000323414		TTSYINSVEDVKK	PBANKA_0719700	-0.200913	0.000323414
TTTPHLINIESIESVNGR	PBANKA_0939100	AP2 domain transcription factor, putative	0.959	-0.0603973	0.999929	3.08691e-05		TTTPHLINIESIESVNGR	PBANKA_0939100	-0.0603973	3.08691e-05
VGSISSIGNTNMVGCEINR	PBANKA_1458300	kinesin-13, putative	0.938	-0.0923402	0.705604	0.151439		VGSISSIGNTNMVGCEINR	PBANKA_1458300	-0.0923402	0.151439
VHISPSSK	PBANKA_1301500	protein kinase, putative	0.988	-0.0174171	1	1.09361e-09		VHISPSSK	PBANKA_1301500	-0.0174171	1.09361e-09
VKLEEENQLIESDVEK	PBANKA_0610400	non-SERCA-type Ca2+ -transporting P-ATPase, putative	1.013	0.0186342	1	1.67078e-07		VKLEEENQLIESDVEK	PBANKA_0610400	0.0186342	1.67078e-07
VKPLYSEPEDIDDNDNINTGK	PBANKA_1432800	multiple RNA-binding domain-containing protein 1, putative	1.118	0.16092	0.995549	0.00193755		VKPLYSEPEDIDDNDNINTGK	PBANKA_1432800	0.16092	0.00193755
VKSYCNTQSTGR	PBANKA_1210800	hypoxanthine-guanine phosphoribosyltransferase, putative	1.222	0.289244	0.978585	0.00940164		VKSYCNTQSTGR	PBANKA_1210800	0.289244	0.00940164
VKVPQPETAIVSGPQPK	PBANKA_1231000	40S ribosomal protein S11, putative	1.333	0.414677	0.887794	0.0516877		VKVPQPETAIVSGPQPK	PBANKA_1231000	0.414677	0.0516877
VIDIQSINSNNVK	PBANKA_1306800	Sec7 domain-containing protein ARFGEF, putative	0.906	-0.142417	0.990144	0.00430157		VIDIQSINSNNVK	PBANKA_1306800	-0.142417	0.00430157
VLGVNLPSPK	PBANKA_0920000	multiprotein-bridging factor 1, putative	1.178	0.23634	0.998383	0.000702837		VLGVNLPSPK	PBANKA_0920000	0.23634	0.000702837
VLHIDSMIQQTK	PBANKA_1114900	phosphatidylinositol 3-kinase, putative	1.08	0.111031	0.967281	0.0144472		VLHIDSMIQQTK	PBANKA_1114900	0.111031	0.0144472
VLHIDSMIQQTK	PBANKA_1114900	phosphatidylinositol 3-kinase, putative						VLHIDSMIQQTK	PBANKA_1114900		0
VIHSDDEDFMDAK	PBANKA_1144900	glycosylphosphatidylinositol anchor attachment 1 protein, putative	1.06	0.0840643	0.999405	0.000258282		VIHSDDEDFMDAK	PBANKA_1144900	0.0840643	0.000258282
VLNPSNQMSFHELR	PBANKA_1430600	conserved Plasmodium protein, unknown function						VLNPSNQMSFHELR	PBANKA_1430600		0
VLNSMIFTNCK	PBANKA_1320400	conserved Plasmodium protein, unknown function	0.714	-0.486004	0.958195	0.0185461		VLNSMIFTNCK	PBANKA_1320400	-0.486004	0.0185461
VLNSMIFTNCK	PBANKA_1320400	conserved Plasmodium protein, unknown function	0.805	-0.312939	0.203931	0.690516		VLNSMIFTNCK	PBANKA_1320400	-0.312939	0.690516
VIPINYENPSTQNSIK	PBANKA_0800700	conserved Plasmodium protein, unknown function	1.14	0.189034	0.496035	0.304488		VIPINYENPSTQNSIK	PBANKA_0800700	0.189034	0.304488
VLQTMLSMMGGK	PBANKA_1322700	ATP-dependent RNA helicase DBP5, putative	1.051	0.0717627	0.999953	2.0254e-05		VLQTMLSMMGGK	PBANKA_1322700	0.0717627	2.0254e-05
VLSTIGIDFK	PBANKA_1223300	ras-related protein Rab-18, putative	0.833	-0.263612	0.985349	0.00640972		VLSTIGIDFK	PBANKA_1223300	-0.263612	0.00640972
VLVNTTLQETISSNDVSQNNSTDIDSTLK	PBANKA_0836800	erythrocyte membrane associated protein 1	1.244	0.314986	0.965415	0.0152861		VLVNTTLQETISSNDVSQNNSTDIDSTLK	PBANKA_0836800	0.314986	0.0152861
VMENYSSLSGVDMVK	PBANKA_0406200	conserved Plasmodium protein, unknown function	1.097	0.133564	0.963632	0.0160886		VMENYSSLSGVDMVK	PBANKA_0406200	0.133564	0.0160886
VGSFQGTDNVLR	PBANKA_1125600	pyruvate kinase, putative	0.991	-0.013043	0.999997	1.12476e-06		VGSFQGTDNVLR	PBANKA_1125600	-0.013043	1.12476e-06
VGFTPPSGIK	PBANKA_0311000	protein transport protein SEC31, putative	1.018	0.0257376	1	1.16454e-07		VGFTPPSGIK	PBANKA_0311000	0.0257376	1.16454e-07
VFIQGTPK	PBANKA_1210200	PRE-binding protein, putative						VFIQGTPK	PBANKA_1210200		0
VETNSNNPDIESQLNPEVSPK	PBANKA_0943100	CCR4-NOT transcription complex subunit 1, putative	0.95	-0.0740006	0.975058	0.0109697		VETNSNNPDIESQLNPEVSPK	PBANKA_0943100	-0.0740006	0.0109697
TVNNNLINLNSEK	PBANKA_0308000	ras-related protein Rab-5A, putative	1.075	0.104337	0.983528	0.00721325		TVNNNLINLNSEK	PBANKA_0308000	0.104337	0.00721325
TVNNNLINLNSEKQQK	PBANKA_0308000	ras-related protein Rab-5A, putative	1.154	0.206643	0.346398	0.460424		TVNNNLINLNSEKQQK	PBANKA_0308000	0.206643	0.460424
TVVIEHVLSVK	PBANKA_1232500	eukaryotic translation initiation factor 3 subunit B, putative	0.92	-0.120294	0.998903	0.000476769		TVVIEHVLSVK	PBANKA_1232500	-0.120294	0.000476769
TYEDVEEELETSPLSSPR	PBANKA_0401800	HAD superfamily protein, putative	0.751	-0.413115	0.440424	0.356129		TYEDVEEELETSPLSSPR	PBANKA_0401800	-0.413115	0.356129
TYMSNTQQILEGNLNLNQK	PBANKA_1011700	conserved Plasmodium protein, unknown function	0.82	-0.286304	0.938082	0.0277592		TYMSNTQQILEGNLNLNQK	PBANKA_1011700	-0.286304	0.0277592
TYNIEEILNLDSE	PBANKA_1010800	CCR4-associated factor 16, putative	0.876	-0.190997	0.999318	0.000296492		TYNIEEILNLDSE	PBANKA_1010800	-0.190997	0.000296492
TYSSNSYIDNNAGGVAAFHK	PBANKA_1335400	histone deacetylase, putative	0.83	-0.268817	0.646154	0.189664		TYSSNSYIDNNAGGVAAFHK	PBANKA_1335400	-0.268817	0.189664
TYTLNNYNSIININNEK	PBANKA_1335400	histone deacetylase, putative	0.979	-0.0306192	0.999992	3.37505e-06		TYTLNNYNSIININNEK	PBANKA_1335400	-0.0306192	3.37505e-06
TYTLNNYNSIININNEKK	PBANKA_1335400	histone deacetylase, putative	0.987	-0.018878	0.999999	5.28201e-07		TYTLNNYNSIININNEKK	PBANKA_1335400	-0.018878	5.28201e-07
TNTKTSTIDNAPSTYR	PBANKA_0501100	early transcribed membrane protein	1.223	0.290424	0.98692	0.00571821		TNTKTSTIDNAPSTYR	PBANKA_0501100	0.290424	0.00571821
VADYQKSGVMAQR	PBANKA_1036600	ribonucleoside-diphosphate reductase small chain, putative	0.749	-0.416962	0.988709	0.00493162		VADYQKSGVMAQR	PBANKA_1036600	-0.416962	0.00493162
VAHANSIPILHR	PBANKA_1457700	conserved Plasmodium protein, unknown function						VAHANSIPILHR	PBANKA_1457700		0
VAQISISMPKTPPEMK	PBANKA_1122000	nuclear polyadenylated RNA-binding protein NAB2, putative	1.235	0.304511	0.987284	0.00555789		VAQISISMPKTPPEMK	PBANKA_1122000	0.304511	0.00555789
VAQISISMPKTPPEMK	PBANKA_1122000	nuclear polyadenylated RNA-binding protein NAB2, putative	1.235	0.304511	0.881005	0.0550218		VAQISISMPKTPPEMK	PBANKA_1122000	0.304511	0.0550218
VAQISISMPKTPPEMK	PBANKA_1122000	nuclear polyadenylated RNA-binding protein NAB2, putative						VAQISISMPKTPPEMK	PBANKA_1122000		0
VASNFENITYTYEK	PBANKA_0918600	phosphatidylinositol-4-phosphate 5-kinase, putative	0.945	-0.0816138	0.998778	0.000530835		VASNFENITYTYEK	PBANKA_0918600	-0.0816138	0.000530835
VCDLGSASDISENEITSYLVSR	PBANKA_0933000	cyclin-dependent-like kinase CLK3, putative	0.876	-0.190997	0.996255	0.00162944		VCDLGSASDISENEITSYLVSR	PBANKA_0933000	-0.190997	0.00162944
VEDVTEELENAEK	PBANKA_0805700	heat shock protein 90, putative						VEDVTEELENAEK	PBANKA_0805700		0
VEQLYTTDSIRR	PBANKA_1219300	heat shock protein 110, putative	0.82	-0.286304	0.997134	0.00124639		VEQLYTTDSIRR	PBANKA_1219300	-0.286304	0.00124639
VADYQKSGVMAQR	PBANKA_1036600	ribonucleoside-diphosphate reductase small chain, putative	0.773	-0.37146	0.991027	0.00391456		VADYQKSGVMAQR	PBANKA_1036600	-0.37146	0.00391456
TNSSLFFSNNDNMSNNNESK	PBANKA_1457800	ADP-ribosylation factor GTPase-activating protein 1, putative	1.161	0.215368	0.890886	0.0501777		TNSSLFFSNNDNMSNNNESK	PBANKA_1457800	0.215368	0.0501777
TNSSLFFSNNDNMSNNNESK	PBANKA_1457800	ADP-ribosylation factor GTPase-activating protein 1, putative	1.012	0.0172093	1	1.18496e-07		TNSSLFFSNNDNMSNNNESK	PBANKA_1457800	0.0172093	1.18496e-07
TNSRGTLSQGGEELSENNLIDEHMR	PBANKA_0823000	ubiquitin-like protein, putative	0.998	-0.00288828	1	0		TNSRGTLSQGGEELSENNLIDEHMR	PBANKA_0823000	-0.00288828	0
THDNIMISGR	PBANKA_0942800	syntaxin, putative						THDNIMISGR	PBANKA_0942800		0
THEPVEYTNLGSFSNLINDMNVK	PBANKA_0210700	conserved Plasmodium protein, unknown function	1.164	0.219091	0.993068	0.00302115		THEPVEYTNLGSFSNLINDMNVK	PBANKA_0210700	0.219091	0.00302115
THFDEILENLKSK	PBANKA_0938900	IWS1-like protein, putative	0.826	-0.275786	0.982005	0.0078865		THFDEILENLKSK	PBANKA_0938900	-0.275786	0.0078865
THGFQSMGLEGLETNIIESNEEDDYFYR	PBANKA_0918600	phosphatidylinositol-4-phosphate 5-kinase, putative	0.924	-0.114035	0.998982	0.00044226		THGFQSMGLEGLETNIIESNEEDDYFYR	PBANKA_0918600	-0.114035	0.00044226
THGNSGVVR	PBANKA_0906400	60S ribosomal protein L35ae, putative						THGNSGVVR	PBANKA_0906400		0
THNSTSNISNEYINHK	PBANKA_1132000	NLI interacting factor-like phosphatase	0.925	-0.112475	0.998524	0.000641424		THNSTSNISNEYINHK	PBANKA_1132000	-0.112475	0.000641424
THSINLYNPK	PBANKA_1420800	conserved Plasmodium protein, unknown function	1.101	0.138814	0.993924	0.00264663		THSINLYNPK	PBANKA_1420800	0.138814	0.00264663
THSNSSENNDTR	PBANKA_1461600	conserved Plasmodium protein, unknown function	0.807	-0.309359	0.952307	0.0212232		THSNSSENNDTR	PBANKA_1461600	-0.309359	0.0212232
TLALSLSNK	PBANKA_0416100	dynein heavy chain, putative	0.51	-0.971431	0.780137	0.107829		TLALSLSNK	PBANKA_0416100	-0.971431	0.107829
TLCGALSNMR	PBANKA_0314200	calcium-dependent protein kinase 1	1.094	0.129613	0.832888	0.0794136		TLCGALSNMR	PBANKA_0314200	0.129613	0.0794136
TLCGALSNMR	PBANKA_0314200	calcium-dependent protein kinase 1	1.2	0.263034	0.951631	0.0215316		TLCGALSNMR	PBANKA_0314200	0.263034	0.0215316
TLDEAYGSLEQSVK	PBANKA_1305700	vacuolar protein sorting-associated protein 60, putative	0.861	-0.215915	0.972505	0.012108		TLDEAYGSLEQSVK	PBANKA_1305700	-0.215915	0.012108
TIDKEIGNNDILNLSQK	PBANKA_1356800	conserved Plasmodium protein, unknown function	0.951	-0.0724828	0.989784	0.00445939		TIDKEIGNNDILNLSQK	PBANKA_1356800	-0.0724828	0.00445939
TIDSLDEEREHIEINK	PBANKA_1201100	conserved Plasmodium protein, unknown function	0.923	-0.115597	0.999335	0.000288915		TIDSLDEEREHIEINK	PBANKA_1201100	-0.115597	0.000288915
TIEEYDNFSKNLDDIK	PBANKA_1454600	conserved Plasmodium protein, unknown function	0.863	-0.212568	0.698648	0.155741		TIEEYDNFSKNLDDIK	PBANKA_1454600	-0.212568	0.155741
TIEFTPISSLTLSR	PBANKA_0836200	conserved Plasmodium protein, unknown function	0.961	-0.0573917	0.999813	8.13228e-05		TIEFTPISSLTLSR	PBANKA_0836200	-0.0573917	8.13228e-05
TIEKVDSK	PBANKA_0604800	eukaryotic translation initiation factor 3 subunit C, putative	0.992	-0.011588	1	1.28733e-07		TIEKVDSK	PBANKA_0604800	-0.011588	1.28733e-07
TLESQSDFTFQAHDNPPQSFQR	PBANKA_0509200	Eps15-like protein, putative	1.13	0.176323	0.917733	0.0372838		TLESQSDFTFQAHDNPPQSFQR	PBANKA_0509200	0.176323	0.0372838
TGYKSLDDESVHYMQIK	PBANKA_1407400	mRNA-decapping enzyme 2, putative	1.111	0.151859	0.998584	0.000615328		TGYKSLDDESVHYMQIK	PBANKA_1407400	0.151859	0.000615328
TGSVNYDLEILK	PBANKA_1132500	mitochondrial import inner membrane translocase subunit TIM23, putative	1.132	0.178874	0.799303	0.0972887		TGSVNYDLEILK	PBANKA_1132500	0.178874	0.0972887
TGSSLNVK	PBANKA_1243900	conserved Plasmodium protein, unknown function	0.85	-0.234465	0.977536	0.00986713		TGSSLNVK	PBANKA_1243900	-0.234465	0.00986713
TGSMNGIDFVKPENSPNDK	PBANKA_1304600	AP-3 complex subunit mu, putative	1.034	0.0482362	0.999995	2.05725e-06		TGSMNGIDFVKPENSPNDK	PBANKA_1304600	0.0482362	2.05725e-06
TEHISNDEMLDSPK	PBANKA_1015300	rRNA (adenosine-2'-O-)-methyltransferase, putative						TEHISNDEMLDSPK	PBANKA_1015300		0
TEIASIDLNNRNDSENTNLLDTDR	PBANKA_0112100	AP2 domain transcription factor, putative	0.987	-0.018878	1	2.8124e-08		TEIASIDLNNRNDSENTNLLDTDR	PBANKA_0112100	-0.018878	2.8124e-08
TEIEKTPTTEIEK	PBANKA_0711200	conserved protein, unknown function	0.872	-0.1976	0.896921	0.047246		TEIEKTPTTEIEK	PBANKA_0711200	-0.1976	0.047246
TELLDEENTVSTSNTDVE	PBANKA_0203000	chromatin assembly factor 1 subunit C, putative	1.067	0.0935602	0.963482	0.0161565		TELLDEENTVSTSNTDVE	PBANKA_0203000	0.0935602	0.0161565
TFSSAPDPVSVITK	PBANKA_0304500	conserved Plasmodium protein, unknown function	1.123	0.167358	0.998603	0.000607122		TFSSAPDPVSVITK	PBANKA_0304500	0.167358	0.000607122
TFSTLPPHMENLMSLK	PBANKA_0100700	Plasmodium exported protein, unknown function	1.143	0.192825	0.367907	0.434262		TFSTLPPHMENLMSLK	PBANKA_0100700	0.192825	0.434262
TFSTLPPHMENLMSLK	PBANKA_0100700	Plasmodium exported protein, unknown function	1.006	0.00863031	1	6.69887e-09		TFSTLPPHMENLMSLK	PBANKA_0100700	0.00863031	6.69887e-09
TFSTLPPHMENLMSLK	PBANKA_0100700	Plasmodium exported protein, unknown function	1.079	0.109695	0.999654	0.000150108		TFSTLPPHMENLMSLK	PBANKA_0100700	0.109695	0.000150108
TGAPCRSER	PBANKA_1214300	enolase, putative	1.022	0.0313952	1	5.74356e-09		TGAPCRSER	PBANKA_1214300	0.0313952	5.74356e-09
TLGKSSADDEFTWR	PBANKA_1428700	eukaryotic translation initiation factor 3 subunit A, putative	0.99	-0.0144996	1	3.35497e-10		TLGKSSADDEFTWR	PBANKA_1428700	-0.0144996	3.35497e-10
TGGIAGSNSVVNK	PBANKA_0939600	polyadenylate-binding protein-interacting protein 1, putative	0.849	-0.236164	0.962006	0.0168223		TGGIAGSNSVVNK	PBANKA_0939600	-0.236164	0.0168223
TGIPPEHIQIIEMPFRSPTPPPPPVK	PBANKA_0316800	erythrocyte membrane associated protein 2	1.074	0.102994	0.999949	2.20156e-05		TGIPPEHIQIIEMPFRSPTPPPPPVK	PBANKA_0316800	0.102994	2.20156e-05
TGIPPEHIQIIEMPFRSPTPPPPPVK	PBANKA_0316800	erythrocyte membrane associated protein 2	0.999	-0.00144342	1	0		TGIPPEHIQIIEMPFRSPTPPPPPVK	PBANKA_0316800	-0.00144342	0
TGLPSILPDNISVLEPK	PBANKA_1329300	40S ribosomal protein S3, putative	1.133	0.180148	0.990715	0.00405131		TGLPSILPDNISVLEPK	PBANKA_1329300	0.180148	0.00405131
TGNIFIPNNSGTIK	PBANKA_0408300	phd finger protein, putative	1.054	0.0758749	0.998464	0.000667707		TGNIFIPNNSGTIK	PBANKA_0408300	0.0758749	0.000667707
TGQSIQQQPIPQNSNFK	PBANKA_1439200	polyadenylate-binding protein 1, putative	1.071	0.0989585	0.994093	0.00257318		TGQSIQQQPIPQNSNFK	PBANKA_1439200	0.0989585	0.00257318
TGSDEEFEIGDILDVKR	PBANKA_1436100	heterochromatin protein 1	1.131	0.177599	0.999885	4.99367e-05		TGSDEEFEIGDILDVKR	PBANKA_1436100	0.177599	4.99367e-05
TGSFEYLFEDQK	PBANKA_1208000	tubulin--tyrosine ligase, putative	0.898	-0.155213	0.981522	0.00809999		TGSFEYLFEDQK	PBANKA_1208000	-0.155213	0.00809999
TGSFEYLFEDQKR	PBANKA_1208000	tubulin--tyrosine ligase, putative	0.9	-0.152003	0.909498	0.0411985		TGSFEYLFEDQKR	PBANKA_1208000	-0.152003	0.0411985
TGSIAASTK	PBANKA_1344500	conserved protein, unknown function	0.929	-0.106249	0.912252	0.0398851		TGSIAASTK	PBANKA_1344500	-0.106249	0.0398851
TGLNESTSILK	PBANKA_0307100	conserved Plasmodium protein, unknown function	0.91	-0.136062	0.999582	0.000181536		TGLNESTSILK	PBANKA_0307100	-0.136062	0.000181536
VNAPSHWMLNK	PBANKA_0941500	40S ribosomal protein S4, putative	1.515	0.599318	0.265889	0.5753		VNAPSHWMLNK	PBANKA_0941500	0.599318	0.5753
TIGTDTNDQIYENR	PBANKA_0836200	conserved Plasmodium protein, unknown function	1.026	0.0370307	0.999997	1.44104e-06		TIGTDTNDQIYENR	PBANKA_0836200	0.0370307	1.44104e-06
TIHEDNIDENNLMNNSEEDASLSTHIMR	PBANKA_1223800	V-type proton ATPase subunit a, putative	0.964	-0.0528949	0.999232	0.000333752		TIHEDNIDENNLMNNSEEDASLSTHIMR	PBANKA_1223800	-0.0528949	0.000333752
TNDDNIIENSTLLNQHSIEENNILKK	PBANKA_0908100	conserved Plasmodium protein, unknown function	1.047	0.0662614	0.993502	0.00283118		TNDDNIIENSTLLNQHSIEENNILKK	PBANKA_0908100	0.0662614	0.00283118
TNDIGQGSVLSSEIK	PBANKA_0811600	selenide water dikinase, putative	1.024	0.0342157	0.999991	3.75086e-06		TNDIGQGSVLSSEIK	PBANKA_0811600	0.0342157	3.75086e-06
TNFATIRR	PBANKA_0811000	small nuclear ribonucleoprotein Sm D3, putative	0.782	-0.354759	0.852656	0.0692261		TNFATIRR	PBANKA_0811000	-0.354759	0.0692261
TNIDMLLFETTPNK	PBANKA_1022200	DIX domain-containing protein, putative	0.808	-0.307573	0.457242	0.339854		TNIDMLLFETTPNK	PBANKA_1022200	-0.307573	0.339854
TNLLGEQTENNNVIENDKQSYSNSR	PBANKA_0937200	RNA-binding protein, putative	0.981	-0.027675	1	3.16096e-09		TNLLGEQTENNNVIENDKQSYSNSR	PBANKA_0937200	-0.027675	3.16096e-09
TNLSHSLSLTSQFTK	PBANKA_0602300	TBCC domain-containing protein, putative	0.842	-0.248108	0.26407	0.578281		TNLSHSLSLTSQFTK	PBANKA_0602300	-0.248108	0.578281
TNLSLSEYDHVISK	PBANKA_0210600	ubiquitin carboxyl-terminal hydrolase, putative	1.019	0.0271541	0.999985	6.32007e-06		TNLSLSEYDHVISK	PBANKA_0210600	0.0271541	6.32007e-06
TNNLDDNIFSQDNYITHYR	PBANKA_0823000	ubiquitin-like protein, putative	0.881	-0.182786	0.974128	0.0113839		TNNLDDNIFSQDNYITHYR	PBANKA_0823000	-0.182786	0.0113839
TNNQTPTTNMGSRR	PBANKA_0516300	DER1-like protein, putative	0.957	-0.0634092	0.999357	0.000279306		TNNQTPTTNMGSRR	PBANKA_0516300	-0.0634092	0.000279306
TNNQTPTTNMGSRR	PBANKA_0516300	DER1-like protein, putative	0.988	-0.0174171	1	2.65797e-08		TNNQTPTTNMGSRR	PBANKA_0516300	-0.0174171	2.65797e-08
TNNSMKENLYDITTGK	PBANKA_1442200	protein SOC2	0.987	-0.018878	1	4.20272e-08		TNNSMKENLYDITTGK	PBANKA_1442200	-0.018878	4.20272e-08
TNNVESILNNLNEYQLINENKECSDDNSTNVSR	PBANKA_1131900	serine/threonine protein phosphatase 5	1.049	0.0690147	0.999999	3.25058e-07		TNNVESILNNLNEYQLINENKECSDDNSTNVSR	PBANKA_1131900	0.0690147	3.25058e-07
TNNYNQTSSFLK	PBANKA_0909600	AP2 domain transcription factor, putative	1.185	0.244887	0.909164	0.0413578		TNNYNQTSSFLK	PBANKA_0909600	0.244887	0.0413578
TNQGPLNTSHIFNQINEEASK	PBANKA_0415000	Maf-like protein, putative	1.001	0.00144197	1	0		TNQGPLNTSHIFNQINEEASK	PBANKA_0415000	0.00144197	0
TNQVESPSAINK	PBANKA_1135400	riboflavin kinase, putative	1.028	0.0398403	0.999966	1.48302e-05		TNQVESPSAINK	PBANKA_1135400	0.0398403	1.48302e-05
TNSGDNIEENVIK	PBANKA_0512600	partial CSTF domain-containing protein, putative	0.965	-0.0513992	0.999606	0.000171329		TNSGDNIEENVIK	PBANKA_0512600	-0.0513992	0.000171329
TNSGLLYDFVCR	PBANKA_0203000	chromatin assembly factor 1 subunit C, putative	0.96	-0.0588937	1	1.37832e-07		TNSGLLYDFVCR	PBANKA_0203000	-0.0588937	1.37832e-07
TNSGISQVVINEK	PBANKA_1419600	conserved Plasmodium protein, unknown function	1.014	0.0200577	1	1.68811e-09		TNSGISQVVINEK	PBANKA_1419600	0.0200577	1.68811e-09
TNSNQLYDLPTQGPNINVQR	PBANKA_0311900	RING zinc finger protein, putative	0.99	-0.0144996	1	4.69538e-09		TNSNQLYDLPTQGPNINVQR	PBANKA_0311900	-0.0144996	4.69538e-09
TNCVASNANTNALNNSNNLNK	PBANKA_1217700	ATP-dependent RNA helicase DDX6	0.912	-0.132894	0.997215	0.00121139		TNCVASNANTNALNNSNNLNK	PBANKA_1217700	-0.132894	0.00121139
TNAINEANQINSFANLPNEYKENK	PBANKA_1220700	conserved protein, unknown function	0.861	-0.215915	0.998576	0.000618868		TNAINEANQINSFANLPNEYKENK	PBANKA_1220700	-0.215915	0.000618868
TMSTNISDPISK	PBANKA_0919900	ATP-dependent 6-phosphofructokinase, putative	0.925	-0.112475	0.967743	0.0142398		TMSTNISDPISK	PBANKA_0919900	-0.112475	0.0142398
TMSTNISDPISK	PBANKA_0919900	ATP-dependent 6-phosphofructokinase, putative	0.95	-0.0740006	0.893075	0.049112		TMSTNISDPISK	PBANKA_0919900	-0.0740006	0.049112
TIKSAISSDLETEK	PBANKA_1433500	PPPDE peptidase domain-containing protein, putative	0.897	-0.15682	0.999987	5.65138e-06		TIKSAISSDLETEK	PBANKA_1433500	-0.15682	5.65138e-06
TLIEALDTMEPPK	PBANKA_1133300	elongation factor 1-alpha						TLIEALDTMEPPK	PBANKA_1133300		0
TLNEIKPDNDQSISFNSIPEQYINNIDDFSVNK	PBANKA_1452500	conserved Plasmodium protein, unknown function	1.05	0.0703893	0.999871	5.60909e-05		TLNEIKPDNDQSISFNSIPEQYINNIDDFSVNK	PBANKA_1452500	0.0703893	5.60909e-05
TINSNNNFK	PBANKA_0613200	DNA polymerase alpha catalytic subunit A, putative						TINSNNNFK	PBANKA_0613200		0
TLNSTLIDNFSEININDK	PBANKA_0813600	conserved Plasmodium protein, unknown function	0.662	-0.595097	0.937462	0.0280464		TLNSTLIDNFSEININDK	PBANKA_0813600	-0.595097	0.0280464
TIPDDPAIVSMNIAPSTK	PBANKA_1301300	trailer hitch homolog	1.104	0.14274	0.932258	0.030464		TIPDDPAIVSMNIAPSTK	PBANKA_1301300	0.14274	0.030464
TIQFVDWCPTGFK	PBANKA_0417700	alpha tubulin 1	1.096	0.132248	0.921585	0.0354645		TIQFVDWCPTGFK	PBANKA_0417700	0.132248	0.0354645
TIQNPSDLYMHQNSYR	PBANKA_0107600	nucleoporin NUP637, putative	0.811	-0.302226	0.482786	0.316245		TIQNPSDLYMHQNSYR	PBANKA_0107600	-0.302226	0.316245
TLSKDINNMIK	PBANKA_1361600	E1-E2 ATPase, putative	0.725	-0.463947	0.974274	0.0113189		TLSKDINNMIK	PBANKA_1361600	-0.463947	0.0113189
TLHDDSFYKK	PBANKA_1036000	transcription elongation factor SPT6, putative	0.847	-0.239566	0.967093	0.0145318		TLHDDSFYKK	PBANKA_1036000	-0.239566	0.0145318
TISIDELEIDK	PBANKA_1311700	multidrug resistance protein 2, putative	0.962	-0.0558912	0.999683	0.000137652		TISIDELEIDK	PBANKA_1311700	-0.0558912	0.000137652
TLSNNLIQNEGENK	PBANKA_0802000	conserved Plasmodium protein, unknown function	1.11	0.15056	0.986582	0.00586684		TLSNNLIQNEGENK	PBANKA_0802000	0.15056	0.00586684
TLSPNSSFIK	PBANKA_0208800	ubiquitin carboxyl-terminal hydrolase 1, putative	1.128	0.173767	0.999801	8.6261e-05		TLSPNSSFIK	PBANKA_0208800	0.173767	8.6261e-05
TLSQDLFVEPDEK	PBANKA_1141600	conserved Plasmodium protein, unknown function	1.021	0.0299829	0.999994	2.64198e-06		TLSQDLFVEPDEK	PBANKA_1141600	0.0299829	2.64198e-06
TLSQDLFVEPDEKK	PBANKA_1141600	conserved Plasmodium protein, unknown function	1.007	0.0100637	1	8.72611e-11		TLSQDLFVEPDEKK	PBANKA_1141600	0.0100637	8.72611e-11
TLTANTGDE	PBANKA_1106700	60S ribosomal protein L4, putative	0.921	-0.118727	0.999157	0.000366149		TLTANTGDE	PBANKA_1106700	-0.118727	0.000366149
TIVDDSDDDGNNFPDKYYVVNIK	PBANKA_0804400	conserved Plasmodium protein, unknown function						TIVDDSDDDGNNFPDKYYVVNIK	PBANKA_0804400		0
TLVPQVSRDALSQVSLK	PBANKA_0511900	60S ribosomal protein L3, putative	0.816	-0.293359	0.99995	2.15326e-05		TLVPQVSRDALSQVSLK	PBANKA_0511900	-0.293359	2.15326e-05
TMFTISSISDENDLDNVNNK	PBANKA_1145400	Plasmodium exported protein (PHIST), unknown function	1.131	0.177599	0.997227	0.00120587		TMFTISSISDENDLDNVNNK	PBANKA_1145400	0.177599	0.00120587
TMSMDFSDVK	PBANKA_0818000	merozoite organizing protein, putative	0.815	-0.295128	0.845731	0.0727679		TMSMDFSDVK	PBANKA_0818000	-0.295128	0.0727679
TISNINITGK	PBANKA_0314900	SUZ domain-containing protein, putative	1.051	0.0717627	0.999981	8.37011e-06		TISNINITGK	PBANKA_0314900	0.0717627	8.37011e-06
TEHDNSNIYSHYNINDDINR	PBANKA_0205900	Niemann-Pick type C1-related protein, putative	0.954	-0.0679388	0.999973	1.15147e-05		TEHDNSNIYSHYNINDDINR	PBANKA_0205900	-0.0679388	1.15147e-05
VNDAQDLENTIKFESK	PBANKA_1304500	protein SOC3	0.992	-0.011588	1	7.46534e-13		VNDAQDLENTIKFESK	PBANKA_1304500	-0.011588	7.46534e-13
VNDLSLINNINLK	PBANKA_0522000	conserved Plasmodium protein, unknown function	1.048	0.0676387	0.999886	4.94153e-05		VNDLSLINNINLK	PBANKA_0522000	0.0676387	4.94153e-05
YLVDADLTAQMQETSK	PBANKA_0803600	importin-7, putative	1.123	0.167358	0.996408	0.00156287		YLVDADLTAQMQETSK	PBANKA_0803600	0.167358	0.00156287
YIWSNSIGMIQK	PBANKA_1104700	trafficking protein particle complex subunit 8, putative	0.869	-0.202572	0.992517	0.00326196		YIWSNSIGMIQK	PBANKA_1104700	-0.202572	0.00326196
YLYSTGSFESLSNELVFDDNKK	PBANKA_1201100	conserved Plasmodium protein, unknown function	1.371	0.455229	0.567893	0.245734		YLYSTGSFESLSNELVFDDNKK	PBANKA_1201100	0.455229	0.245734
YMHVQSK	PBANKA_0806800	coiled-coil domain-containing protein CCDC148/CCDC112, putative	0.837	-0.2567	0.999399	0.000261059		YMHVQSK	PBANKA_0806800	-0.2567	0.000261059
YMSEHNINITEK	PBANKA_1361600	E1-E2 ATPase, putative	0.835	-0.260152	0.989665	0.00451159		YMSEHNINITEK	PBANKA_1361600	-0.260152	0.00451159
YMSLTNCLSDGLLENR	PBANKA_1446500	asparagine-rich protein, putative	0.997	-0.00433459	1	6.38433e-13		YMSLTNCLSDGLLENR	PBANKA_1446500	-0.00433459	6.38433e-13
YMSLTNCLSDGLLENR	PBANKA_1446500	asparagine-rich protein, putative	1.01	0.0143553	1	1.02648e-07		YMSLTNCLSDGLLENR	PBANKA_1446500	0.0143553	1.02648e-07
YNDNNNSAVSSIDHIGGGK	PBANKA_1428900	bromodomain protein 2, putative	1.007	0.0100637	1	4.37788e-08		YNDNNNSAVSSIDHIGGGK	PBANKA_1428900	0.0100637	4.37788e-08
YNDSSSNR	PBANKA_0415300	exoribonuclease II, putative	0.787	-0.345564	0.908457	0.0416954		YNDSSSNR	PBANKA_0415300	-0.345564	0.0416954
YNENIYHSFSK	PBANKA_0210500	conserved Plasmodium protein, unknown function	1.004	0.00575927	1	1.08451e-08		YNENIYHSFSK	PBANKA_0210500	0.00575927	1.08451e-08
YNEYFSEGSNAEPSKK	PBANKA_0935000	ATPase, putative	0.881	-0.182786	0.794777	0.0997548		YNEYFSEGSNAEPSKK	PBANKA_0935000	-0.182786	0.0997548
YNFSPGKLESPSK	PBANKA_0607400	protein phosphatase PPM11, putative	0.901	-0.150401	0.993743	0.0027261		YNFSPGKLESPSK	PBANKA_0607400	-0.150401	0.0027261
YNKPLNDSYYGR	PBANKA_0519900	conserved Plasmodium protein, unknown function	0.746	-0.422752	0.806226	0.0935435		YNKPLNDSYYGR	PBANKA_0519900	-0.422752	0.0935435
YNKYSNNIINELHENNYVR	PBANKA_1309500	conserved Plasmodium protein, unknown function	0.957	-0.0634092	0.999955	1.96975e-05		YNKYSNNIINELHENNYVR	PBANKA_1309500	-0.0634092	1.96975e-05
YNLNSADEENKSPYAK	PBANKA_1126900	eukaryotic translation initiation factor 2-alpha kinase	1.08	0.111031	0.999797	8.80462e-05		YNLNSADEENKSPYAK	PBANKA_1126900	0.111031	8.80462e-05
YNNETDEINIVHKLSK	PBANKA_0607900	cGMP-specific 3',5'-cyclic phosphodiesterase alpha, putative	0.702	-0.510457	0.920669	0.0358963		YNNETDEINIVHKLSK	PBANKA_0607900	-0.510457	0.0358963
YNNIYSINCELDEIQNVEK	PBANKA_0210000	vacuolar protein sorting-associated protein 51, putative	0.891	-0.166503	0.310325	0.508183		YNNIYSINCELDEIQNVEK	PBANKA_0210000	-0.166503	0.508183
YNNSSNSR	PBANKA_1210200	PRE-binding protein, putative	0.788	-0.343732	0.956861	0.0191512		YNNSSNSR	PBANKA_1210200	-0.343732	0.0191512
YNNTGSNNNISNNNSGVIANHEGSEIYSR	PBANKA_1214700	conserved Plasmodium protein, unknown function	0.631	-0.664288	0.0969526	1.01344		YNNTGSNNNISNNNSGVIANHEGSEIYSR	PBANKA_1214700	-0.664288	1.01344
YLVDADLTAQMQETSK	PBANKA_0803600	importin-7, putative	1.062	0.0867838	0.999639	0.000156694		YLVDADLTAQMQETSK	PBANKA_0803600	0.0867838	0.000156694
YNPLKSLNFNVNK	PBANKA_0833800	CSTF domain-containing protein, putative	0.815	-0.295128	0.996714	0.00142957		YNPLKSLNFNVNK	PBANKA_0833800	-0.295128	0.00142957
YITSLNNYTNLNYSK	PBANKA_0927000	tyrosine kinase-like protein, putative	1.205	0.269033	0.850986	0.0700777		YITSLNNYTNLNYSK	PBANKA_0927000	0.269033	0.0700777
YLSNISNSIQNNK	PBANKA_0943100	CCR4-NOT transcription complex subunit 1, putative	1.087	0.120352	0.979413	0.00903423		YLSNISNSIQNNK	PBANKA_0943100	0.120352	0.00903423
YLDSNFFSNSNK	PBANKA_1415400	conserved protein, unknown function	1.101	0.138814	0.999949	2.21018e-05		YLDSNFFSNSNK	PBANKA_1415400	0.138814	2.21018e-05
YLESPHSNQIFMK	PBANKA_0934900	conserved Plasmodium protein, unknown function	0.436	-1.1976	0.00617119	2.20963		YLESPHSNQIFMK	PBANKA_0934900	-1.1976		2.20963
YIFENSNINEDIVDTDNNK	PBANKA_1124300	conserved Plasmodium protein, unknown function	0.951	-0.0724828	0.999845	6.73199e-05		YIFENSNINEDIVDTDNNK	PBANKA_1124300	-0.0724828	6.73199e-05
YIHGSSK	PBANKA_1314200	conserved Plasmodium protein, unknown function	0.924	-0.114035	0.568325	0.245404		YIHGSSK	PBANKA_1314200	-0.114035	0.245404
YIHQNNSGK	PBANKA_1122700	tyrosine kinase-like protein, putative	1.248	0.319618	0.707821	0.150076		YIHQNNSGK	PBANKA_1122700	0.319618	0.150076
YIHTESKYEEK	PBANKA_1018400	protein arginine N-methyltransferase 1, putative	0.731	-0.452057	0.999127	0.000379176		YIHTESKYEEK	PBANKA_1018400	-0.452057	0.000379176
YLLANPQQSLK	PBANKA_0702800	protein disulfide-isomerase, putative	1.015	0.0214797	1	1.71354e-08		YLLANPQQSLK	PBANKA_0702800	0.0214797	1.71354e-08
YIITASDFEQGYR	PBANKA_0715600	26S protease regulatory subunit 6B, putative	1.086	0.119024	0.998682	0.000572749		YIITASDFEQGYR	PBANKA_0715600	0.119024	0.000572749
YILTEDLENTYVASQK	PBANKA_1329200	dynein beta chain, putative	0.965	-0.0513992	0.999895	4.56382e-05		YILTEDLENTYVASQK	PBANKA_1329200	-0.0513992	4.56382e-05
YINHDNLSTTTNTISSIR	PBANKA_0503200	eukaryotic translation initiation factor subunit eIF2A, putative	0.966	-0.0499049	0.999964	1.58379e-05		YINHDNLSTTTNTISSIR	PBANKA_0503200	-0.0499049	1.58379e-05
YLNNDSGFESNFLTK	PBANKA_1340500	CRWN-like protein, putative						YLNNDSGFESNFLTK	PBANKA_1340500		0
YLNQSNTGSQFLR	PBANKA_1415600	DNA replication licensing factor MCM4, putative	0.984	-0.0232698	1	4.5386e-08		YLNQSNTGSQFLR	PBANKA_1415600	-0.0232698	4.5386e-08
YLNSLVMIPLKK	PBANKA_1423500	60S ribosomal protein L13-2, putative	1.001	0.00144197	1	0		YLNSLVMIPLKK	PBANKA_1423500	0.00144197	0
YINVSSLSQK	PBANKA_1336300	GTPase-activating protein, putative	0.871	-0.199255	0.997733	0.000985548		YINVSSLSQK	PBANKA_1336300	-0.199255	0.000985548
YIPTLGVEVHPLK	PBANKA_0930300	GTP-binding nuclear protein RAN/TC4, putative	1.055	0.077243	0.999801	8.64002e-05		YIPTLGVEVHPLK	PBANKA_0930300	0.077243	8.64002e-05
YLSCKSLENYTNLENYK	PBANKA_1226700	AAA family ATPase, putative	1.141	0.190299	0.995956	0.00175973		YLSCKSLENYTNLENYK	PBANKA_1226700	0.190299	0.00175973
YLSCKSLENYTNLENYK	PBANKA_1226700	AAA family ATPase, putative	1.038	0.0538064	0.999762	0.000103434		YLSCKSLENYTNLENYK	PBANKA_1226700	0.0538064	0.000103434
YLSDHELCDSNK	PBANKA_0408300	phd finger protein, putative	1.071	0.0989585	0.914606	0.0387659		YLSDHELCDSNK	PBANKA_0408300	0.0989585	0.0387659
YLSHNAGYDSTDILNK	PBANKA_0406500	T-complex protein 1 subunit eta, putative	1.021	0.0299829	0.999939	2.63811e-05		YLSHNAGYDSTDILNK	PBANKA_0406500	0.0299829	2.63811e-05
YISQNGVNTFQQMAR	PBANKA_1135700	CUGBP Elav-like family member 1, putative	1.04	0.0565835	0.999183	0.000355095		YISQNGVNTFQQMAR	PBANKA_1135700	0.0565835	0.000355095
YNQETNPLNYSK	PBANKA_1103600	cation transporting P-ATPase, putative	1.047	0.0662614	0.998809	0.000517359		YNQETNPLNYSK	PBANKA_1103600	0.0662614	0.000517359
YNSGFSGNLVMEAMK	PBANKA_0512700	conserved Plasmodium protein, unknown function	0.963	-0.0543923	0.999997	1.21447e-06		YNSGFSGNLVMEAMK	PBANKA_0512700	-0.0543923	1.21447e-06
YNSLNNMNTNDMTK	PBANKA_1359300	VPS13 domain-containing protein, putative	0.777	-0.364013	0.524714	0.280077		YNSLNNMNTNDMTK	PBANKA_1359300	-0.364013	0.280077
YSRDDSR	PBANKA_1200800	transformer-2 protein homolog beta, putative	1.057	0.0799754	0.999984	6.87912e-06		YSRDDSR	PBANKA_1200800	0.0799754	6.87912e-06
YSVFDTDLSDEENRDK	PBANKA_1309500	conserved Plasmodium protein, unknown function	1.138	0.186501	0.998072	0.000838023		YSVFDTDLSDEENRDK	PBANKA_1309500	0.186501	0.000838023
YTDLVEFKSEGEVK	PBANKA_0619900	Obg-like ATPase 1, putative						YTDLVEFKSEGEVK	PBANKA_0619900		0
YTDSSVSSFYK	PBANKA_1202700	RNA-binding protein, putative	0.987	-0.018878	1	9.41134e-08		YTDSSVSSFYK	PBANKA_1202700	-0.018878	9.41134e-08
YTIMNDHTYQSDHNIICK	PBANKA_1011700	conserved Plasmodium protein, unknown function						YTIMNDHTYQSDHNIICK	PBANKA_1011700		0
YTNTETGSDKGNIIIQK	PBANKA_0522600	erythrocyte membrane-associated antigen, putative	0.976	-0.0350469	0.999999	3.42388e-07		YTNTETGSDKGNIIIQK	PBANKA_0522600	-0.0350469	3.42388e-07
YTPPINSFGNEIK	PBANKA_0924200	BEACH domain-containing protein, putative	1.186	0.246104	0.5781	0.237997		YTPPINSFGNEIK	PBANKA_0924200	0.246104	0.237997
YTSYDFENFKHDAIQK	PBANKA_1416900	structural maintenance of chromosomes protein 2	0.616	-0.698998	0.492485	0.307607		YTSYDFENFKHDAIQK	PBANKA_1416900	-0.698998	0.307607
YTYISKQSFQISEK	PBANKA_0210500	conserved Plasmodium protein, unknown function	0.931	-0.103147	0.995217	0.00208212		YTYISKQSFQISEK	PBANKA_0210500	-0.103147	0.00208212
YTYSQMGSSNK	PBANKA_0402100	spindle pole body protein, putative	0.93	-0.104697	0.985693	0.00625849		YTYSQMGSSNK	PBANKA_0402100	-0.104697	0.00625849
YVFNNTHEFYNDNDEKYDLK	PBANKA_1460800	U3 small nucleolar RNA-associated protein 11, putative	0.943	-0.0846703	0.99999	4.42374e-06		YVFNNTHEFYNDNDEKYDLK	PBANKA_1460800	-0.0846703	4.42374e-06
YVGSYYHNNNYK	PBANKA_1202700	RNA-binding protein, putative	0.81	-0.304006	0.973264	0.0117694		YVGSYYHNNNYK	PBANKA_1202700	-0.304006	0.0117694
YVKEMSPEEIVNSR	PBANKA_1423300	DNA/RNA-binding protein Alba 1, putative	1.055	0.077243	0.998519	0.000643882		YVKEMSPEEIVNSR	PBANKA_1423300	0.077243	0.000643882
YYGSNFLYTSSHK	PBANKA_1027300	Btz domain-containing protein, putative	1.126	0.171207	0.511297	0.291327		YYGSNFLYTSSHK	PBANKA_1027300	0.171207	0.291327
YYLSFSELNKHNFSDK	PBANKA_1411200	conserved Plasmodium protein, unknown function	1.258	0.331132	0.978388	0.00948899		YYLSFSELNKHNFSDK	PBANKA_1411200	0.331132	0.00948899
YYNKLSNHEYDTK	PBANKA_1120100	conserved Plasmodium protein, unknown function	0.879	-0.186065	0.99735	0.00115235		YYNKLSNHEYDTK	PBANKA_1120100	-0.186065	0.00115235
YYNNEISSPKFEK	PBANKA_1111000	RNA pseudouridylate synthase, putative						YYNNEISSPKFEK	PBANKA_1111000		0
YYNSIENEDIDIR	PBANKA_1359300	VPS13 domain-containing protein, putative	1.144	0.194087	0.877963	0.0565238		YYNSIENEDIDIR	PBANKA_1359300	0.194087	0.0565238
YYSINSITGFENK	PBANKA_0505900	conserved Plasmodium protein, unknown function	0.988	-0.0174171	1	1.51855e-08		YYSINSITGFENK	PBANKA_0505900	-0.0174171	1.51855e-08
YSNSGSNHR	PBANKA_1202700	RNA-binding protein, putative	1.206	0.27023	0.991203	0.00383734		YSNSGSNHR	PBANKA_1202700	0.27023	0.00383734
YSINSFNYK	PBANKA_0302800	conserved Plasmodium protein, unknown function	1.233	0.302173	0.977591	0.00984291		YSINSFNYK	PBANKA_0302800	0.302173	0.00984291
YSICSLILGSTQGK	PBANKA_1332500	pre-rRNA-processing protein PNO1, putative	0.82	-0.286304	0.98268	0.00758783		YSICSLILGSTQGK	PBANKA_1332500	-0.286304	0.00758783
YSHENTNAFNFHTK	PBANKA_1231500	ubiquitin carboxyl-terminal hydrolase 2, putative	0.919	-0.121863	0.999987	5.55112e-06		YSHENTNAFNFHTK	PBANKA_1231500	-0.121863	5.55112e-06
YNSISQNSQKR	PBANKA_0203100	phosphatidylinositol-4-phosphate 5-kinase, putative	1.066	0.0922074	0.999654	0.000150156		YNSISQNSQKR	PBANKA_0203100	0.0922074	0.000150156
YNSNIFLNFNSNANIIR	PBANKA_1033800	conserved protein, unknown function						YNSNIFLNFNSNANIIR	PBANKA_1033800		0
YNSNLLNHIFEK	PBANKA_0521700	AP2 domain transcription factor, putative	0.791	-0.33825	0.886891	0.0521295		YNSNLLNHIFEK	PBANKA_0521700	-0.33825	0.0521295
YNSPEFGIGNNQQSPK	PBANKA_1306900	serine/threonine protein kinase, putative	1.064	0.0894982	0.994405	0.0024368		YNSPEFGIGNNQQSPK	PBANKA_1306900	0.0894982	0.0024368
YNSSIFNK	PBANKA_1142300	rhoptry protein RHOP148, putative	0.989	-0.0159576	1	1.56671e-08		YNSSIFNK	PBANKA_1142300	-0.0159576	1.56671e-08
YNTLNQYDSNIIDTHTSK	PBANKA_1103600	cation transporting P-ATPase, putative	1.038	0.0538064	0.997928	0.000900946		YNTLNQYDSNIIDTHTSK	PBANKA_1103600	0.0538064	0.000900946
YNTSPGLLER	PBANKA_0107200	conserved Plasmodium protein, unknown function	1.068	0.0949116	0.95728	0.0189609		YNTSPGLLER	PBANKA_0107200	0.0949116	0.0189609
YPMHMNYNLQNNSNQQR	PBANKA_1032700	CUGBP Elav-like family member 2, putative						YPMHMNYNLQNNSNQQR	PBANKA_1032700		0
YPQFTPSLSNPHAATFDR	PBANKA_1137200	protein transport protein Sec24A, putative	0.942	-0.086201	0.996685	0.0014421		YPQFTPSLSNPHAATFDR	PBANKA_1137200	-0.086201	0.0014421
YIDKTNNDSTIFEN	PBANKA_0923900	U6 snRNA-associated Sm-like protein LSm1, putative						YIDKTNNDSTIFEN	PBANKA_0923900		0
YQIAYSK	PBANKA_0513400	LEM3/CDC50 family protein, putative	1.058	0.0813396	0.999498	0.000218243		YQIAYSK	PBANKA_0513400	0.0813396	0.000218243
YQSIINPMINK	PBANKA_0401700	CLP1 P-loop domain-containing protein, putative	0.88	-0.184425	0.999937	2.7548e-05		YQSIINPMINK	PBANKA_0401700	-0.184425	2.7548e-05
YQSSTASALIA	PBANKA_1135100	40S ribosomal protein S15, putative	0.961	-0.0573917	0.999682	0.000138229		YQSSTASALIA	PBANKA_1135100	-0.0573917	0.000138229
YQVANDFDIKSLASDDILR	PBANKA_1324400	60S ribosomal protein L27, putative	1.581	0.660837	0.990966	0.00394129		YQVANDFDIKSLASDDILR	PBANKA_1324400	0.660837	0.00394129
YRPGTVALR	PBANKA_0108800	histone H3, putative	0.91	-0.136062	0.998544	0.000632816		YRPGTVALR	PBANKA_0108800	-0.136062	0.000632816
YRSIGNIEFLNLR	PBANKA_1342500	conserved Plasmodium protein, unknown function	1.203	0.266637	0.357098	0.447212		YRSIGNIEFLNLR	PBANKA_1342500	0.266637	0.447212
YSCISMGEMNIDENK	PBANKA_1226100	conserved Plasmodium protein, unknown function	0.9	-0.152003	0.906105	0.0428216		YSCISMGEMNIDENK	PBANKA_1226100	-0.152003	0.0428216
YSDSIDQYFDITYQK	PBANKA_1361200	conserved Plasmodium protein, unknown function	1.037	0.0524159	0.999893	4.64978e-05		YSDSIDQYFDITYQK	PBANKA_1361200	0.0524159	4.64978e-05
YSFNHMNSTGNNAMGVKPK	PBANKA_1307000	conserved Plasmodium protein, unknown function	1.201	0.264236	0.812072	0.0904057		YSFNHMNSTGNNAMGVKPK	PBANKA_1307000	0.264236	0.0904057
YSFNNATPK	PBANKA_1101600	chromatin assembly factor 1 subunit A, putative	0.559	-0.83908	0.25422	0.594791		YSFNNATPK	PBANKA_1101600	-0.83908	0.594791
YQQNSFNSSHDNMNISQNNATGQSK	PBANKA_0903600	dynamin-like protein, putative	0.803	-0.316528	0.610769	0.214123		YQQNSFNSSHDNMNISQNNATGQSK	PBANKA_0903600	-0.316528	0.214123
YLCSFCGK	PBANKA_0307000	60S ribosomal protein L37ae, putative	1.245	0.316146	0.998339	0.00072213		YLCSFCGK	PBANKA_0307000	0.316146	0.00072213
YIANESSATFSYLKK	PBANKA_1145800	membrane associated histidine-rich protein 1a	1.144	0.194087	0.887698	0.0517347		YIANESSATFSYLKK	PBANKA_1145800	0.194087	0.0517347
YIANESSATFSYLK	PBANKA_1145800	membrane associated histidine-rich protein 1a	0.996	-0.00578235	1	1.25586e-09		YIANESSATFSYLK	PBANKA_1145800	-0.00578235	1.25586e-09
VQNQTSNNGSIVLSSNK	PBANKA_0401800	HAD superfamily protein, putative	1.004	0.00575927	1	2.85894e-12		VQNQTSNNGSIVLSSNK	PBANKA_0401800	0.00575927	2.85894e-12
VQNQTSNNGSIVLSSNKK	PBANKA_0401800	HAD superfamily protein, putative	1.256	0.328836	0.287263	0.54172		VQNQTSNNGSIVLSSNKK	PBANKA_0401800	0.328836	0.54172
VQSPKEESIAK	PBANKA_0510900	40S ribosomal protein S2, putative	0.939	-0.0908029	0.997736	0.000984243		VQSPKEESIAK	PBANKA_0510900	-0.0908029	0.000984243
VSASSATLLQK	PBANKA_0918000	60S acidic ribosomal protein P0, putative	0.778	-0.362158	0.996652	0.00145634		VSASSATLLQK	PBANKA_0918000	-0.362158	0.00145634
VSDSLTSSTSSVGK	PBANKA_1231500	ubiquitin carboxyl-terminal hydrolase 2, putative	0.975	-0.0365259	0.999691	0.000134304		VSDSLTSSTSSVGK	PBANKA_1231500	-0.0365259	0.000134304
VSHNNVLPNVHLHK	PBANKA_1423500	60S ribosomal protein L13-2, putative	1.361	0.444667	0.577124	0.238731		VSHNNVLPNVHLHK	PBANKA_1423500	0.444667	0.238731
VSNCDDSINYIGK	PBANKA_1425400	proteasome activator complex subunit 4, putative	1.024	0.0342157	0.99985	6.51102e-05		VSNCDDSINYIGK	PBANKA_1425400	0.0342157	6.51102e-05
VTFIDHTNNEEINTTRPSSLK	PBANKA_1036300	RNA-binding protein, putative	0.942	-0.086201	0.999729	0.000117705		VTFIDHTNNEEINTTRPSSLK	PBANKA_1036300	-0.086201	0.000117705
VTNAPGGNSSLSFGNYISEENER	PBANKA_0301300	conserved Plasmodium protein, unknown function	0.968	-0.046921	0.999995	2.27673e-06		VTNAPGGNSSLSFGNYISEENER	PBANKA_0301300	-0.046921	2.27673e-06
VTNFLNNLSSNVNDSNINTTYK	PBANKA_1038900	condensin complex subunit 1, putative	0.874	-0.194295	0.986321	0.00598161		VTNFLNNLSSNVNDSNINTTYK	PBANKA_1038900	-0.194295	0.00598161
VTYKTSVIPK	PBANKA_0316800	erythrocyte membrane associated protein 2	1.525	0.608809	0.197663	0.704076		VTYKTSVIPK	PBANKA_0316800	0.608809	0.704076
VVTLTDADLEIIR	PBANKA_1036400	ribosome biogenesis protein BOP1, putative	1.029	0.041243	0.99998	8.48845e-06		VVTLTDADLEIIR	PBANKA_1036400	0.041243	8.48845e-06
VVTLTDADLEIIRK	PBANKA_1036400	ribosome biogenesis protein BOP1, putative	0.904	-0.145605	0.867962	0.0614991		VVTLTDADLEIIRK	PBANKA_1036400	-0.145605	0.0614991
VYEPLWLIGSAK	PBANKA_1423600	40S ribosomal protein S16, putative	1.614	0.690641	0.13803	0.860025		VYEPLWLIGSAK	PBANKA_1423600	0.690641	0.860025
VYFYLSSK	PBANKA_1407600	60S ribosomal protein L24, putative	0.93	-0.104697	0.999961	1.67597e-05		VYFYLSSK	PBANKA_1407600	-0.104697	1.67597e-05
VYSSFLESRESFGNVK	PBANKA_0806300	P-type ATPase, putative						VYSSFLESRESFGNVK	PBANKA_0806300		0
VYTTSSAENESDVYK	PBANKA_0311800	acyl-CoA synthetase, putative						VYTTSSAENESDVYK	PBANKA_0311800		0
WADMCEDFDSPLVDTYNDDNAMK	PBANKA_0937200	RNA-binding protein, putative	0.929	-0.106249	0.99995	2.18466e-05		WADMCEDFDSPLVDTYNDDNAMK	PBANKA_0937200	-0.106249	2.18466e-05
WEDIDADDDLESNKK	PBANKA_0715200	eukaryotic translation initiation factor 3 subunit G, putative	1.055	0.077243	0.999962	1.65036e-05		WEDIDADDDLESNKK	PBANKA_0715200	0.077243	1.65036e-05
VQNNSSMLNNSPSQSYK	PBANKA_0903600	dynamin-like protein, putative	1.143	0.192825	0.960465	0.0175186		VQNNSSMLNNSPSQSYK	PBANKA_0903600	0.192825	0.0175186
VQNNSSMLNNSPSQSYK	PBANKA_0903600	dynamin-like protein, putative	0.944	-0.0831412	0.999242	0.000329415		VQNNSSMLNNSPSQSYK	PBANKA_0903600	-0.0831412	0.000329415
VPSVSMDNFFTGNK	PBANKA_1433500	PPPDE peptidase domain-containing protein, putative	1.02	0.0285692	0.999999	5.64043e-07		VPSVSMDNFFTGNK	PBANKA_1433500	0.0285692	5.64043e-07
VPSVSMDNFFTGNK	PBANKA_1433500	PPPDE peptidase domain-containing protein, putative	0.801	-0.320126	0.830972	0.0804138		VPSVSMDNFFTGNK	PBANKA_1433500	-0.320126	0.0804138
VNEDDIYYFALKSK	PBANKA_0801700	conserved Plasmodium protein, unknown function	1.075	0.104337	0.997483	0.00109436		VNEDDIYYFALKSK	PBANKA_0801700	0.104337	0.00109436
VNEESDDEELKELIGEMT	PBANKA_1456800	vacuolar-sorting protein SNF7, putative	1.057	0.0799754	0.999836	7.11056e-05		VNEESDDEELKELIGEMT	PBANKA_1456800	0.0799754	7.11056e-05
VNEVTSTQLDSHTK	PBANKA_1427200	protein phosphatase PPM5	1.042	0.0593553	0.998652	0.000585725		VNEVTSTQLDSHTK	PBANKA_1427200	0.0593553	0.000585725
VNHVNSK	PBANKA_0314200	calcium-dependent protein kinase 1	0.945	-0.0816138	0.990649	0.00408027		VNHVNSK	PBANKA_0314200	-0.0816138	0.00408027
VNNAYYNAIATSVK	PBANKA_1106700	60S ribosomal protein L4, putative	0.989	-0.0159576	0.999999	2.33394e-07		VNNAYYNAIATSVK	PBANKA_1106700	-0.0159576	2.33394e-07
VNNSLSNNINK	PBANKA_0924100	thioredoxin-like protein, putative	0.938	-0.0923402	0.994641	0.00233362		VNNSLSNNINK	PBANKA_0924100	-0.0923402	0.00233362
VNPHLSHDNIKK	PBANKA_0620100	U3 small nucleolar RNA-associated protein 7, putative	0.878	-0.187707	0.992279	0.00336629		VNPHLSHDNIKK	PBANKA_0620100	-0.187707	0.00336629
VNQINPEGSQNEEALHNIPLAKPK	PBANKA_0307100	conserved Plasmodium protein, unknown function	1.209	0.273814	0.953544	0.0206593		VNQINPEGSQNEEALHNIPLAKPK	PBANKA_0307100	0.273814	0.0206593
VNQPPGGASSIIFG	PBANKA_0301300	conserved Plasmodium protein, unknown function	0.937	-0.093879	0.990322	0.00422358		VNQPPGGASSIIFG	PBANKA_0301300	-0.093879	0.00422358
WGGSEGDFENTQFGEK	PBANKA_1237100	conserved Plasmodium protein, unknown function	0.971	-0.0424568	0.99991	3.90601e-05		WGGSEGDFENTQFGEK	PBANKA_1237100	-0.0424568	3.90601e-05
VNSFHNNHYNFYNIASNSINEK	PBANKA_1329200	dynein beta chain, putative	1.113	0.154454	0.985438	0.00637074		VNSFHNNHYNFYNIASNSINEK	PBANKA_1329200	0.154454	0.00637074
VNSNDMFGSENIIR	PBANKA_0831500	conserved Plasmodium protein, unknown function	1.136	0.183963	0.998748	0.000544015		VNSNDMFGSENIIR	PBANKA_0831500	0.183963	0.000544015
VNVEDISVK	PBANKA_1439300	WD repeat-containing protein, putative	1.16	0.214125	0.961446	0.017075		VNVEDISVK	PBANKA_1439300	0.214125	0.017075
VNVHSFEDIQDLENEEK	PBANKA_0405200	T-complex protein 1 subunit beta, putative	0.914	-0.129734	0.949256	0.0226165		VNVHSFEDIQDLENEEK	PBANKA_0405200	-0.129734	0.0226165
VNVHSFEDIQDLENEEKIK	PBANKA_0405200	T-complex protein 1 subunit beta, putative	0.848	-0.237864	0.996468	0.00153669		VNVHSFEDIQDLENEEKIK	PBANKA_0405200	-0.237864	0.00153669
VPGGGTHR	PBANKA_1106700	60S ribosomal protein L4, putative	0.946	-0.0800879	0.999983	7.56184e-06		VPGGGTHR	PBANKA_1106700	-0.0800879	7.56184e-06
VPNVWGSSAGAGSDYFDLYR	PBANKA_0718200	conserved protein, unknown function	1.408	0.493647	0.889139	0.0510302		VPNVWGSSAGAGSDYFDLYR	PBANKA_0718200	0.493647	0.0510302
VPQLEIVPNSAEER	sein OS=Bos ta	#N/A						VPQLEIVPNSAEER	sein OS=Bos ta		0
VPQPETAIVSGPQPK	PBANKA_1231000	40S ribosomal protein S11, putative	0.959	-0.0603973	0.999832	7.30149e-05		VPQPETAIVSGPQPK	PBANKA_1231000	-0.0603973	7.30149e-05
VPSVAPSNVPEQK	PBANKA_0519300	conserved Plasmodium protein, unknown function	0.945	-0.0816138	0.988663	0.00495159		VPSVAPSNVPEQK	PBANKA_0519300	-0.0816138	0.00495159
VNSKVSSINNYLQK	PBANKA_1458900	epsin-like protein, putative	0.854	-0.227692	0.479952	0.318802		VNSKVSSINNYLQK	PBANKA_1458900	-0.227692	0.318802
VNDKLYASDGPYQGYLK	PBANKA_0825600	splicing factor 3A subunit 3, putative	1.088	0.121679	0.988806	0.00488912		VNDKLYASDGPYQGYLK	PBANKA_0825600	0.121679	0.00488912
WNSLTDHELYIR	PBANKA_0611400	pantothenate kinase 2, putative	1.201	0.264236	0.938858	0.0274003		WNSLTDHELYIR	PBANKA_0611400	0.264236	0.0274003
WYNHINSLPNYVLDK	PBANKA_0814200	elongation factor 1-beta, putative	1.414	0.499782	0.814621	0.0890444		WYNHINSLPNYVLDK	PBANKA_0814200	0.499782	0.0890444
YGSLENAEK	PBANKA_1039000	radial spoke protein 3, putative	0.886	-0.174621	0.993375	0.00288661		YGSLENAEK	PBANKA_1039000	-0.174621	0.00288661
YGTRYGSSLR	PBANKA_0307000	60S ribosomal protein L37ae, putative	0.928	-0.107803	0.999968	1.39126e-05		YGTRYGSSLR	PBANKA_0307000	-0.107803	1.39126e-05
YHIQGSHSNYR	PBANKA_1123500	SNF2 helicase, putative	0.672	-0.573467	0.752385	0.12356		YHIQGSHSNYR	PBANKA_1123500	-0.573467	0.12356
YHSNNVMPR	PBANKA_1107400	conserved protein, unknown function	1.07	0.0976108	0.997724	0.000989694		YHSNNVMPR	PBANKA_1107400	0.0976108	0.000989694
YHSNNVMPR	PBANKA_1107400	conserved protein, unknown function	1.025	0.0356239	0.999997	1.09822e-06		YHSNNVMPR	PBANKA_1107400	0.0356239	1.09822e-06
YHSSVLHQTEVTCNGCR	PBANKA_0610900	HSP40, subfamily A, putative	0.964	-0.0528949	0.999997	1.15781e-06		YHSSVLHQTEVTCNGCR	PBANKA_0610900	-0.0528949	1.15781e-06
YKELDSLITNGSEIGNNSGR	PBANKA_1219500	chloroquine resistance transporter, putative	1.054	0.0758749	0.999997	1.22494e-06		YKELDSLITNGSEIGNNSGR	PBANKA_1219500	0.0758749	1.22494e-06
YKEQQSGSLTLSEK	PBANKA_1009500	glutamate synthase [NADH], putative	0.654	-0.612637	0.982265	0.00777132		YKEQQSGSLTLSEK	PBANKA_1009500	-0.612637	0.00777132
YKGGAGGSTAGASLYEK	PBANKA_1308600	fructose-bisphosphate aldolase 2	1.005	0.0071955	1	2.36439e-11		YKGGAGGSTAGASLYEK	PBANKA_1308600	0.0071955	2.36439e-11
YKHCGMELNICDMK	PBANKA_1230800	pyridoxal kinase, putative	1.048	0.0676387	0.99997	1.32248e-05		YKHCGMELNICDMK	PBANKA_1230800	0.0676387	1.32248e-05
YKIPSNESLTYNSHFNEVGISR	PBANKA_1226700	AAA family ATPase, putative	0.952	-0.0709665	0.998642	0.000590338		YKIPSNESLTYNSHFNEVGISR	PBANKA_1226700	-0.0709665	0.000590338
YKIPSNESLTYNSHFNEVGISR	PBANKA_1226700	AAA family ATPase, putative	1.086	0.119024	0.952441	0.0211617		YKIPSNESLTYNSHFNEVGISR	PBANKA_1226700	0.119024	0.0211617
YKNSPEFYHIHNEK	PBANKA_0719900	cdc2-related protein kinase 1	1.061	0.0854247	0.999991	4.00949e-06		YKNSPEFYHIHNEK	PBANKA_0719900	0.0854247	4.00949e-06
YKQESYDQNILHNPDIQHALSMIPSDSIIK	PBANKA_1229000	Plasmodium exported protein (PHIST), unknown function	1.097	0.133564	0.996974	0.00131605		YKQESYDQNILHNPDIQHALSMIPSDSIIK	PBANKA_1229000	0.133564	0.00131605
YKSEQLSDDNILEFSDFVK	PBANKA_1321400	large ribosomal subunit nuclear export factor, putative	1.482	0.567545	0.921453	0.0355269		YKSEQLSDDNILEFSDFVK	PBANKA_1321400	0.567545	0.0355269
YKSLLFSEYITNVYK	PBANKA_1220500	conserved protein, unknown function	1.276	0.351628	0.918707	0.036823		YKSLLFSEYITNVYK	PBANKA_1220500	0.351628	0.036823
YKSSIVQTMI	PBANKA_1347600	eukaryotic translation initiation factor 6, putative	1.027	0.0384362	1	1.18765e-07		YKSSIVQTMI	PBANKA_1347600	0.0384362	1.18765e-07
YKSSIVQTMI	PBANKA_1347600	eukaryotic translation initiation factor 6, putative	0.926	-0.110916	0.996481	0.00153089		YKSSIVQTMI	PBANKA_1347600	-0.110916	0.00153089
YKVPQLEIVPNSAEER	sein OS=Bos ta	#N/A	1.091	0.125651	0.999974	1.11246e-05		YKVPQLEIVPNSAEER	sein OS=Bos ta	0.125651	1.11246e-05
YGNSQKNDIYFNK	PBANKA_0111600	rhoptry protein ROP14, putative	1.058	0.0813396	0.999985	6.51609e-06		YGNSQKNDIYFNK	PBANKA_0111600	0.0813396	6.51609e-06
YGNNMTSLNLMNK	PBANKA_0828000	zinc finger protein, putative	0.9	-0.152003	0.964714	0.0156014		YGNNMTSLNLMNK	PBANKA_0828000	-0.152003	0.0156014
YGHTPLAIR	PBANKA_1415600	DNA replication licensing factor MCM4, putative	0.884	-0.177882	0.978226	0.00956073		YGHTPLAIR	PBANKA_1415600	-0.177882	0.00956073
YGGSHPFEEEYYEDIYKNEVLK	PBANKA_0938300	heat shock protein J2, putative	0.564	-0.826233	0.971772	0.0124358		YGGSHPFEEEYYEDIYKNEVLK	PBANKA_0938300	-0.826233	0.0124358
YARNSYDHR	PBANKA_1200800	transformer-2 protein homolog beta, putative	1.219	0.285698	0.995892	0.00178793		YARNSYDHR	PBANKA_1200800	0.285698	0.00178793
YASAHFGR	PBANKA_1317100	gamma-tubulin complex component, putative	0.866	-0.207561	0.799456	0.0972054		YASAHFGR	PBANKA_1317100	-0.207561	0.0972054
YASNQCLTNTK	PBANKA_1019700	conserved Plasmodium protein, unknown function	1.096	0.132248	0.97035	0.0130717		YASNQCLTNTK	PBANKA_1019700	0.132248	0.0130717
YATLGSLK	PBANKA_1405600	U3 small nucleolar RNA-associated protein 6, putative	1.042	0.0593553	0.999258	0.000322197		YATLGSLK	PBANKA_1405600	0.0593553	0.000322197
YAYDALLHNSLILENSR	PBANKA_1236100	ribosomal large subunit pseudouridylate synthase, putative	1.149	0.200379	0.798909	0.0975024		YAYDALLHNSLILENSR	PBANKA_1236100	0.200379	0.0975024
YCVEIAHNVSSK	PBANKA_0417500	60S ribosomal protein L32, putative						YCVEIAHNVSSK	PBANKA_0417500		0
YDDLLVPDISMDEVDINNR	PBANKA_0819800	gamma-glutamylcysteine synthetase	1.036	0.051024	0.999995	2.27203e-06		YDDLLVPDISMDEVDINNR	PBANKA_0819800	0.051024	2.27203e-06
YDLYYGNSLEWENESENK	PBANKA_1226100	conserved Plasmodium protein, unknown function	0.951	-0.0724828	0.999909	3.95966e-05		YDLYYGNSLEWENESENK	PBANKA_1226100	-0.0724828	3.95966e-05
YDSSNNFYQSK	PBANKA_1235200	single-stranded DNA-binding protein, putative	1.066	0.0922074	0.776145	0.110057		YDSSNNFYQSK	PBANKA_1235200	0.0922074	0.110057
WSPELHSRDINADVLPEIK	PBANKA_0523900	glideosome associated protein with multiple membrane spans 2, putative	0.97	-0.0439433	0.999983	7.42385e-06		WSPELHSRDINADVLPEIK	PBANKA_0523900	-0.0439433	7.42385e-06
YDTLHVSNNYK	PBANKA_0931300	dipeptidyl aminopeptidase 1, putative						YDTLHVSNNYK	PBANKA_0931300		0
YEFSNNHTNSFIR	PBANKA_0824900	patatin-like phospholipase, putative	1	0	1	0		YEFSNNHTNSFIR	PBANKA_0824900	0	0
YEGNNNILEQNNWEYSECTLNSR	PBANKA_0618200	phosphoinositide-binding protein, putative	0.962	-0.0558912	0.999998	6.55117e-07		YEGNNNILEQNNWEYSECTLNSR	PBANKA_0618200	-0.0558912	6.55117e-07
YELGRPPSNTK	PBANKA_1033900	40S ribosomal protein S8e, putative	1.329	0.410341	0.696546	0.15705		YELGRPPSNTK	PBANKA_1033900	0.410341	0.15705
YEPPENLKSNILYNDSTK	PBANKA_0508100	chromodomain-helicase-DNA-binding protein 1, putative	0.883	-0.179515	0.999374	0.00027185		YEPPENLKSNILYNDSTK	PBANKA_0508100	-0.179515	0.00027185
YESITDTQKLQAEPEFFIR	PBANKA_0805700	heat shock protein 90, putative	1.192	0.253384	0.994624	0.00234127		YESITDTQKLQAEPEFFIR	PBANKA_0805700	0.253384	0.00234127
YFFENTLNSNTTSSNTFNSDKSR	PBANKA_0507300	dynein heavy chain, putative	0.774	-0.369595	0.710298	0.148559		YFFENTLNSNTTSSNTFNSDKSR	PBANKA_0507300	-0.369595	0.148559
YFFLKSFLTR	PBANKA_1361600	E1-E2 ATPase, putative	0.753	-0.409278	0.986568	0.00587281		YFFLKSFLTR	PBANKA_1361600	-0.409278	0.00587281
YGAEVYHTLKSEIK	PBANKA_1214300	enolase, putative	1.033	0.0468403	0.99951	0.000212991		YGAEVYHTLKSEIK	PBANKA_1214300	0.0468403	0.000212991
YGGSHPFEEEYYEDIYK	PBANKA_0938300	heat shock protein J2, putative	1.009	0.0129262	1	3.45334e-08		YGGSHPFEEEYYEDIYK	PBANKA_0938300	0.0129262	3.45334e-08
YDYFENKSLDEEDLELIAENTGIK	PBANKA_1036000	transcription elongation factor SPT6, putative	0.94	-0.0892673	0.99999	4.32101e-06		YDYFENKSLDEEDLELIAENTGIK	PBANKA_1036000	-0.0892673	4.32101e-06
TEHAHSITK	PBANKA_1330800	DNA/RNA-binding protein KIN17, putative	0.96	-0.0588937	0.880526	0.0552576		TEHAHSITK	PBANKA_1330800	-0.0588937	0.0552576
TEACSFSEYR	PBANKA_1407600	60S ribosomal protein L24, putative	1.058	0.0813396	0.992935	0.0030791		TEACSFSEYR	PBANKA_1407600	0.0813396	0.0030791
TDTHRSCIYENNIK	PBANKA_0704700	conserved Plasmodium protein, unknown function	1.287	0.364012	0.529159	0.276414		TDTHRSCIYENNIK	PBANKA_0704700	0.364012	0.276414
SGHSVGDLPGVK	PBANKA_0405300	40S ribosomal protein S23, putative	0.966	-0.0499049	0.999998	8.32913e-07		SGHSVGDLPGVK	PBANKA_0405300	-0.0499049	8.32913e-07
SGLDNNYCNLSEYDKK	PBANKA_1027300	Btz domain-containing protein, putative						SGLDNNYCNLSEYDKK	PBANKA_1027300		0
SGLFDSPINVENK	PBANKA_1011500	PHD finger protein PHD2, putative	1.352	0.435095	0.91326	0.0394054		SGLFDSPINVENK	PBANKA_1011500	0.435095	0.0394054
SGIGIANTSADVGNYNK	PBANKA_0519900	conserved Plasmodium protein, unknown function	0.974	-0.0380063	0.999948	2.27383e-05		SGIGIANTSADVGNYNK	PBANKA_0519900	-0.0380063	2.27383e-05
SGIVCDSENYNK	PBANKA_1135400	riboflavin kinase, putative	1.016	0.0229004	0.999995	2.25975e-06		SGIVCDSENYNK	PBANKA_1135400	0.0229004	2.25975e-06
SGMSHIVR	PBANKA_0511900	60S ribosomal protein L3, putative	0.791	-0.33825	0.36674	0.435641		SGMSHIVR	PBANKA_0511900	-0.33825	0.435641
SGMSHIVR	PBANKA_0511900	60S ribosomal protein L3, putative	0.864	-0.210897	0.936638	0.0284281		SGMSHIVR	PBANKA_0511900	-0.210897	0.0284281
SGNDITSDGGNKFSEFFISSK	PBANKA_0211900	cation transporting ATPase, putative	1.002	0.00288251	1	0		SGNDITSDGGNKFSEFFISSK	PBANKA_0211900	0.00288251	0
SGNKISTNDNILIYK	PBANKA_0919900	ATP-dependent 6-phosphofructokinase, putative	0.965	-0.0513992	0.999999	2.57798e-07		SGNKISTNDNILIYK	PBANKA_0919900	-0.0513992	2.57798e-07
SGNSFFENYNK	PBANKA_0108200	protein KIC6, putative	1.169	0.225275	0.959113	0.0181301		SGNSFFENYNK	PBANKA_0108200	0.225275	0.0181301
SGSGSGSGSVVSSTPEEVAR	PBANKA_0831000	merozoite surface protein 1	0.996	-0.00578235	1	2.14746e-11		SGSGSGSGSVVSSTPEEVAR	PBANKA_0831000	-0.00578235	2.14746e-11
SGSNTIHIR	PBANKA_0205800	eukaryotic translation initiation factor 2-alpha kinase 2	1.11	0.15056	0.983813	0.00708763		SGSNTIHIR	PBANKA_0205800	0.15056	0.00708763
SGSQNFINALK	PBANKA_0929900	heat shock protein 90, putative	0.602	-0.732165	0.943907	0.0250707		SGSQNFINALK	PBANKA_0929900	-0.732165	0.0250707
SGTGNIFVK	PBANKA_1439200	polyadenylate-binding protein 1, putative	0.53	-0.915936	0.877762	0.0566232		SGTGNIFVK	PBANKA_1439200	-0.915936	0.0566232
SGTLTYEGVNQTTK	PBANKA_0938500	succinyl-CoA synthetase alpha subunit, putative	0.939	-0.0908029	0.999945	2.38696e-05		SGTLTYEGVNQTTK	PBANKA_0938500	-0.0908029	2.38696e-05
SGTSNFLETISK	PBANKA_1437300	endoplasmin, putative	0.969	-0.0454314	0.999993	3.2183e-06		SGTSNFLETISK	PBANKA_1437300	-0.0454314	3.2183e-06
SGYNSNNIPVR	PBANKA_1309700	ATP-dependent RNA helicase DDX5, putative	0.987	-0.018878	0.999999	3.73895e-07		SGYNSNNIPVR	PBANKA_1309700	-0.018878	3.73895e-07
SHKYNDVGSHR	PBANKA_1445500	pre-mRNA-splicing regulator WTAP, putative	1.199	0.261832	0.997081	0.00126969		SHKYNDVGSHR	PBANKA_1445500	0.261832	0.00126969
SHQSSITK	PBANKA_0415800	WD repeat-containing protein 66, putative	0.99	-0.0144996	1	2.08214e-10		SHQSSITK	PBANKA_0415800	-0.0144996	2.08214e-10
SGGSYNNNMLNINK	PBANKA_1331400	MORC family protein, putative	1.19	0.250962	0.907421	0.0421911		SGGSYNNNMLNINK	PBANKA_1331400	0.250962	0.0421911
SHSSLFNLNLK	PBANKA_0613700	RNA-binding protein, putative	0.91	-0.136062	0.999922	3.39847e-05		SHSSLFNLNLK	PBANKA_0613700	-0.136062	3.39847e-05
SGGLNHFMGNNLEK	PBANKA_1426900	ATP-dependent RNA helicase DBP1, putative	0.973	-0.0394883	0.999972	1.21314e-05		SGGLNHFMGNNLEK	PBANKA_1426900	-0.0394883	1.21314e-05
SGFHALGR	PBANKA_1209000	eukaryotic translation initiation factor 2 subunit beta, putative	1.097	0.133564	0.999981	8.45058e-06		SGFHALGR	PBANKA_1209000	0.133564	8.45058e-06
SFGVLGCSINNSVSSR	PBANKA_1319200	AP-1 complex subunit gamma, putative	0.949	-0.07552	0.926454	0.0331762		SFGVLGCSINNSVSSR	PBANKA_1319200	-0.07552	0.0331762
SFHSLSEAR	PBANKA_1361600	E1-E2 ATPase, putative	0.9	-0.152003	0.934888	0.0292403		SFHSLSEAR	PBANKA_1361600	-0.152003	0.0292403
SFLDLSTYSK	PBANKA_1320100	conserved Plasmodium protein, unknown function	0.312	-1.68038	0.014075	1.85155		SFLDLSTYSK	PBANKA_1320100	-1.68038		1.85155
SFLGSFYFSSTK	PBANKA_1222100	regulator of chromosome condensation, putative	0.977	-0.0335695	0.999996	1.78817e-06		SFLGSFYFSSTK	PBANKA_1222100	-0.0335695	1.78817e-06
SFLHTSLTISPEDDEIDNPYR	PBANKA_1229000	Plasmodium exported protein (PHIST), unknown function	1.058	0.0813396	0.99915	0.000369153		SFLHTSLTISPEDDEIDNPYR	PBANKA_1229000	0.0813396	0.000369153
SFLHTSLTISPEDDEIDNPYREK	PBANKA_1229000	Plasmodium exported protein (PHIST), unknown function	1.124	0.168642	0.986713	0.00580934		SFLHTSLTISPEDDEIDNPYREK	PBANKA_1229000	0.168642	0.00580934
SFINQARESFGIK	PBANKA_1107400	conserved protein, unknown function	1.217	0.283329	0.916971	0.0376443		SFINQARESFGIK	PBANKA_1107400	0.283329	0.0376443
SFLNSMLNESK	PBANKA_1415600	DNA replication licensing factor MCM4, putative	0.973	-0.0394883	0.999986	6.04738e-06		SFLNSMLNESK	PBANKA_1415600	-0.0394883	6.04738e-06
SFIVGDDKNYDSSDDVILETVNYSMITK	PBANKA_0613200	DNA polymerase alpha catalytic subunit A, putative	1.294	0.371838	0.8152	0.0887359		SFIVGDDKNYDSSDDVILETVNYSMITK	PBANKA_0613200	0.371838	0.0887359
SFNNIYHSIYDSKK	PBANKA_1444900	vacuolar transporter chaperone, putative	1.056	0.0786098	0.999865	5.8692e-05		SFNNIYHSIYDSKK	PBANKA_1444900	0.0786098	5.8692e-05
SFNNSNPILPK	PBANKA_1128400	RNA-binding protein, putative	1.308	0.387363	0.928532	0.0322032		SFNNSNPILPK	PBANKA_1128400	0.387363	0.0322032
SFNSNSSFEIK	PBANKA_1201100	conserved Plasmodium protein, unknown function	1.032	0.045443	0.999997	1.23971e-06		SFNSNSSFEIK	PBANKA_1201100	0.045443	1.23971e-06
SFPVNEAYEVDQNK	PBANKA_1126500	acetyl-CoA synthetase, putative	0.995	-0.00723157	1	2.97279e-09		SFPVNEAYEVDQNK	PBANKA_1126500	-0.00723157	2.97279e-09
SFSENNISFINK	PBANKA_1308400	eukaryotic translation initiation factor 2-alpha kinase 1, putative	0.944	-0.0831412	0.999933	2.90779e-05		SFSENNISFINK	PBANKA_1308400	-0.0831412	2.90779e-05
SFSINGNLYNLCNEK	PBANKA_1202100	MKT1 domain-containing protein, putative	1.079	0.109695	0.998042	0.00085123		SFSINGNLYNLCNEK	PBANKA_1202100	0.109695	0.00085123
SFYYSNNVISK	PBANKA_1343200	conserved Plasmodium protein, unknown function						SFYYSNNVISK	PBANKA_1343200		0
SGATANQDY	PBANKA_1117000	histone H2A, putative	0.923	-0.115597	0.988308	0.00510768		SGATANQDY	PBANKA_1117000	-0.115597	0.00510768
SGDSALVTLEPK	PBANKA_1133300	elongation factor 1-alpha	1.01	0.0143553	1	7.02908e-12		SGDSALVTLEPK	PBANKA_1133300	0.0143553	7.02908e-12
SGEIIFPAK	PBANKA_1028000	ubiquitin carboxyl-terminal hydrolase, putative	1.061	0.0854247	0.998928	0.000465912		SGEIIFPAK	PBANKA_1028000	0.0854247	0.000465912
SGGLNHFMGNNLEK	PBANKA_1426900	ATP-dependent RNA helicase DBP1, putative	1.042	0.0593553	0.999954	1.99251e-05		SGGLNHFMGNNLEK	PBANKA_1426900	0.0593553	1.99251e-05
SHSSYNSQHK	PBANKA_1425000	RNA-binding protein, putative	1.104	0.14274	0.999901	4.29281e-05		SHSSYNSQHK	PBANKA_1425000	0.14274	4.29281e-05
SHSYDSLNANKDALTIIR	PBANKA_1243900	conserved Plasmodium protein, unknown function	1.134	0.181421	0.996522	0.00151309		SHSYDSLNANKDALTIIR	PBANKA_1243900	0.181421	0.00151309
SKDVLSANSNIQVGGYDK	PBANKA_1301300	trailer hitch homolog	1.345	0.427606	0.8746	0.0581906		SKDVLSANSNIQVGGYDK	PBANKA_1301300	0.427606	0.0581906
SIKSMDVENINK	PBANKA_0517400	pre-mRNA-splicing factor CEF1, putative	1.214	0.279768	0.699815	0.155017		SIKSMDVENINK	PBANKA_0517400	0.279768	0.155017
SLIGSFSK	PBANKA_1024500	conserved Plasmodium protein, unknown function	0.959	-0.0603973	0.998597	0.000609932		SLIGSFSK	PBANKA_1024500	-0.0603973	0.000609932
SIILIESDENR	PBANKA_1463700	DNA repair protein rhp16, putative						SIILIESDENR	PBANKA_1463700		0
SLLSGT	PBANKA_0717400	coatomer subunit zeta, putative	1.121	0.164786	0.990848	0.00399304		SLLSGT	PBANKA_0717400	0.164786	0.00399304
SLLSSNDNIVQNYTHENYTDEK	PBANKA_1126500	acetyl-CoA synthetase, putative	0.847	-0.239566	0.0239374	1.62092		SLLSSNDNIVQNYTHENYTDEK	PBANKA_1126500	-0.239566	1.62092
SIITEYTDSHIR	PBANKA_1134400	Sas10 domain-containing protein, putative	1.303	0.381837	0.715693	0.145273		SIITEYTDSHIR	PBANKA_1134400	0.381837	0.145273
SLNENKDNTHIVR	PBANKA_1217800	signal peptidase complex subunit 2, putative	1.104	0.14274	0.988806	0.00488876		SLNENKDNTHIVR	PBANKA_1217800	0.14274	0.00488876
SINEYVNNKDNSSITYLNK	PBANKA_0927800	tRNA nucleotidyltransferase, putative	1.039	0.0551957	0.998889	0.000482796		SINEYVNNKDNSSITYLNK	PBANKA_0927800	0.0551957	0.000482796
SINFDISLFNQSLDNIHK	PBANKA_0912200	signal recognition particle subunit SRP72, putative	0.987	-0.018878	1	6.59091e-08		SINFDISLFNQSLDNIHK	PBANKA_0912200	-0.018878	6.59091e-08
SINGSIANK	PBANKA_0812000	DNA primase large subunit, putative	0.937	-0.093879	0.999585	0.000180199		SINGSIANK	PBANKA_0812000	-0.093879	0.000180199
SLNNNFHDTKK	PBANKA_0416600	replication protein A1, small fragment	0.804	-0.314733	0.993704	0.00274283		SLNNNFHDTKK	PBANKA_0416600	-0.314733	0.00274283
SINSDAYLTLNTK	PBANKA_0803200	inositol-phosphate phosphatase, putative	0.919	-0.121863	0.995402	0.00200153		SINSDAYLTLNTK	PBANKA_0803200	-0.121863	0.00200153
SLNSNQFIEGLLNR	PBANKA_1009500	glutamate synthase [NADH], putative	0.84	-0.251539	0.987391	0.00551079		SLNSNQFIEGLLNR	PBANKA_1009500	-0.251539	0.00551079
SINSTNNIDNILK	PBANKA_1358900	dynactin subunit 2, putative	0.858	-0.22095	0.841945	0.0747161		SINSTNNIDNILK	PBANKA_1358900	-0.22095	0.0747161
SINSTNNIDNILKR	PBANKA_1358900	dynactin subunit 2, putative	0.971	-0.0424568	0.999794	8.93759e-05		SINSTNNIDNILKR	PBANKA_1358900	-0.0424568	8.93759e-05
SLNSVHAYDNINK	PBANKA_1452500	conserved Plasmodium protein, unknown function	0.952	-0.0709665	0.998257	0.000757473		SLNSVHAYDNINK	PBANKA_1452500	-0.0709665	0.000757473
SLPDHINSDKNEYTINYEDEK	PBANKA_1452500	conserved Plasmodium protein, unknown function	0.867	-0.205896	0.951901	0.0214083		SLPDHINSDKNEYTINYEDEK	PBANKA_1452500	-0.205896	0.0214083
SIPEDFSPHDKPLNSYLNK	PBANKA_1215900	conserved Plasmodium protein, unknown function						SIPEDFSPHDKPLNSYLNK	PBANKA_1215900		0
SIQFVDWCPTGFK	PBANKA_0522700	alpha tubulin 2	0.962	-0.0558912	1	1.89592e-09		SIQFVDWCPTGFK	PBANKA_0522700	-0.0558912	1.89592e-09
SLGSALSK	PBANKA_0213200	conserved Plasmodium protein, unknown function	0.993	-0.0101344	1	8.08676e-09		SLGSALSK	PBANKA_0213200	-0.0101344	8.08676e-09
SLGINISNMK	PBANKA_1456100	40S ribosomal protein S17, putative	1.175	0.232661	0.877512	0.056747		SLGINISNMK	PBANKA_1456100	0.232661	0.056747
SLETLNVDKSQEALNADK	PBANKA_1465000	fam-c protein	1.101	0.138814	0.999899	4.37527e-05		SLETLNVDKSQEALNADK	PBANKA_1465000	0.138814	4.37527e-05
SLETLNVDKSLETLDDNNK	PBANKA_1465000	fam-c protein	1.221	0.288063	0.999214	0.000341626		SLETLNVDKSLETLDDNNK	PBANKA_1465000	0.288063	0.000341626
SKIDDLFLDFNSDEDDNFR	PBANKA_1416400	nucleolar complex protein 4, putative	1.116	0.158337	0.999912	3.82359e-05		SKIDDLFLDFNSDEDDNFR	PBANKA_1416400	0.158337	3.82359e-05
SKNFESIPNSVYGEEIYENINK	PBANKA_0806700	conserved Plasmodium protein, unknown function	1.056	0.0786098	0.99913	0.000378194		SKNFESIPNSVYGEEIYENINK	PBANKA_0806700	0.0786098	0.000378194
SKSDSNLFSLK	PBANKA_1206200	histone deacetylase 2, putative	1.241	0.311503	0.999418	0.000252913		SKSDSNLFSLK	PBANKA_1206200	0.311503	0.000252913
SKSDTLVDFLK	PBANKA_0813600	conserved Plasmodium protein, unknown function	1.031	0.0440443	0.999265	0.000319503		SKSDTLVDFLK	PBANKA_0813600	0.0440443	0.000319503
SKSMQGNVINIQIIPEFINSQK	PBANKA_0805200	cytoskeleton associated protein, putative	0.561	-0.833927	0.899595	0.0459529		SKSMQGNVINIQIIPEFINSQK	PBANKA_0805200	-0.833927	0.0459529
SKSPDISINNK	PBANKA_1216700	WD repeat-containing protein, putative	1.412	0.49774	0.978881	0.00926994		SKSPDISINNK	PBANKA_1216700	0.49774	0.00926994
SKSSGSLPLEGELSEIAGPR	PBANKA_1007200	replication protein A1, large subunit, putative	1	0	1	0		SKSSGSLPLEGELSEIAGPR	PBANKA_1007200	0	0
SKSSGSLPLEGELSEIAGPR	PBANKA_1007200	replication protein A1, large subunit, putative	1.084	0.116365	0.996307	0.00160696		SKSSGSLPLEGELSEIAGPR	PBANKA_1007200	0.116365	0.00160696
SKSVEALESGAHEEETSFILK	PBANKA_0804400	conserved Plasmodium protein, unknown function	0.903	-0.147202	0.987475	0.00547407		SKSVEALESGAHEEETSFILK	PBANKA_0804400	-0.147202	0.00547407
SFGSNPQFLISNIIR	PBANKA_0915800	pre-mRNA-splicing factor 38A, putative	1.228	0.296311	0.950965	0.0218355		SFGSNPQFLISNIIR	PBANKA_0915800	0.296311	0.0218355
SKTDLVISLK	PBANKA_0709700	protein kinase 1	1.219	0.285698	0.989276	0.00468271		SKTDLVISLK	PBANKA_0709700	0.285698	0.00468271
SIASQNKEETTIVNDEK	PBANKA_1231600	AP2 domain transcription factor AP2-O2	0.827	-0.274041	0.999292	0.000307658		SIASQNKEETTIVNDEK	PBANKA_1231600	-0.274041	0.000307658
SIDIIGIINR	PBANKA_1222000	histone deacetylase complex subunit SAP18, putative	1.163	0.217851	0.99027	0.00424642		SIDIIGIINR	PBANKA_1222000	0.217851	0.00424642
SIDSNNIISENINDGDSIAEVENK	PBANKA_0924900	eukaryotic peptide chain release factor GTP-binding subunit, putative	1.108	0.147958	0.619858	0.207708		SIDSNNIISENINDGDSIAEVENK	PBANKA_0924900	0.147958	0.207708
SIDTNNESLENMR	PBANKA_1453300	acyl-CoA synthetase, putative	1.135	0.182692	0.981247	0.00822175		SIDTNNESLENMR	PBANKA_1453300	0.182692	0.00822175
SIEEYVDK	PBANKA_0504500	cytoplasmic dynein intermediate chain, putative	0.997	-0.00433459	1	9.97356e-12		SIEEYVDK	PBANKA_0504500	-0.00433459	9.97356e-12
SIEHQYHSIDGVNLLDGEITNINMR	PBANKA_0515900	mRNA-decapping enzyme subunit 1, putative	1.05	0.0703893	0.995984	0.00174754		SIEHQYHSIDGVNLLDGEITNINMR	PBANKA_0515900	0.0703893	0.00174754
SIEHSILSFSEDYDHK	PBANKA_0607400	protein phosphatase PPM11, putative	0.886	-0.174621	0.961293	0.0171441		SIEHSILSFSEDYDHK	PBANKA_0607400	-0.174621	0.0171441
SIELGEEEIPMVSK	PBANKA_1443300	merozoite surface protein 9, putative	0.947	-0.0785637	0.999269	0.000317426		SIELGEEEIPMVSK	PBANKA_1443300	-0.0785637	0.000317426
SLESKLNGNEK	PBANKA_1326000	GTP-binding protein, putative	1.064	0.0894982	0.999876	5.36774e-05		SLESKLNGNEK	PBANKA_1326000	0.0894982	5.36774e-05
SKTNIFPLGILNK	PBANKA_1206700	protein GPR89, putative	1.167	0.222805	0.776261	0.109992		SKTNIFPLGILNK	PBANKA_1206700	0.222805	0.109992
SFGNISHPYYQSLEPSTYENK	PBANKA_0103300	GYF domain-containing protein, putative	1.021	0.0299829	0.999985	6.33432e-06		SFGNISHPYYQSLEPSTYENK	PBANKA_0103300	0.0299829	6.33432e-06
SFFSNDMEFNDLVDR	PBANKA_0700700	Plasmodium exported protein, unknown function	1.099	0.136191	0.960868	0.0173363		SFFSNDMEFNDLVDR	PBANKA_0700700	0.136191	0.0173363
SFFSNDMEFNDLVDR	PBANKA_0700700	Plasmodium exported protein, unknown function	1.049	0.0690147	0.999916	3.66724e-05		SFFSNDMEFNDLVDR	PBANKA_0700700	0.0690147	3.66724e-05
RHDDNAYDNSER	PBANKA_1105300	conserved Plasmodium protein, unknown function	1.137	0.185232	0.999593	0.000176797		RHDDNAYDNSER	PBANKA_1105300	0.185232	0.000176797
RHPSYSALLNNEDINLFK	PBANKA_1226100	conserved Plasmodium protein, unknown function	1.044	0.0621217	0.999898	4.418e-05		RHPSYSALLNNEDINLFK	PBANKA_1226100	0.0621217	4.418e-05
RHSFSILENLK	PBANKA_0908500	myosin K	0.921	-0.118727	0.99893	0.000465009		RHSFSILENLK	PBANKA_0908500	-0.118727	0.000465009
RIDSEIENIEENNDNIK	PBANKA_1241300	conserved Plasmodium protein, unknown function	1.133	0.180148	0.995516	0.00195193		RIDSEIENIEENNDNIK	PBANKA_1241300	0.180148	0.00195193
RLDTFFTTCTK	PBANKA_1006100	flap endonuclease 1, putative	0.871	-0.199255	0.999966	1.49446e-05		RLDTFFTTCTK	PBANKA_1006100	-0.199255	1.49446e-05
RLPSSSEGDQLK	PBANKA_0611600	ribonucleoside-diphosphate reductase large subunit, putative	1.014	0.0200577	0.999995	2.10158e-06		RLPSSSEGDQLK	PBANKA_0611600	0.0200577	2.10158e-06
RMSVSAEAYGEWNK	PBANKA_1438000	cAMP-dependent protein kinase regulatory subunit, putative	1.017	0.0243197	0.999905	4.12693e-05		RMSVSAEAYGEWNK	PBANKA_1438000	0.0243197	4.12693e-05
RMSVSAEAYGEWNK	PBANKA_1438000	cAMP-dependent protein kinase regulatory subunit, putative						RMSVSAEAYGEWNK	PBANKA_1438000		0
RNNSSGMLPNENGISHFNQK	PBANKA_0205200	conserved Plasmodium protein, unknown function	1.047	0.0662614	0.999586	0.000179717		RNNSSGMLPNENGISHFNQK	PBANKA_0205200	0.0662614	0.000179717
RNSFIHFDISSPK	PBANKA_0820700	TLD domain-containing protein	1.307	0.386259	0.669212	0.174436		RNSFIHFDISSPK	PBANKA_0820700	0.386259	0.174436
RNSGGEAFR	PBANKA_0407400	serine/threonine protein kinase ARK2, putative	1.2	0.263034	0.182338	0.739122		RNSGGEAFR	PBANKA_0407400	0.263034	0.739122
RNSIASDIAGNNNK	PBANKA_1228400	mannose-6-phosphate isomerase, putative	1.08	0.111031	0.998932	0.00046391		RNSIASDIAGNNNK	PBANKA_1228400	0.111031	0.00046391
RNSTTSVISVFNPQIK	PBANKA_0927200	conserved protein, unknown function	1.053	0.0745054	0.998012	0.000864277		RNSTTSVISVFNPQIK	PBANKA_0927200	0.0745054	0.000864277
RNSVPSITQK	PBANKA_0901100	serine/threonine protein kinase, putative	1.137	0.185232	0.621816	0.206338		RNSVPSITQK	PBANKA_0901100	0.185232	0.206338
RNSYLLNNEIR	PBANKA_0212200	anaphase-promoting complex subunit 1, putative	0.953	-0.0694519	0.999354	0.000280785		RNSYLLNNEIR	PBANKA_0212200	-0.0694519	0.000280785
RNSYLYSPSDK	PBANKA_1328500	conserved oligomeric Golgi complex subunit 6, putative	1.215	0.280956	0.908369	0.0417377		RNSYLYSPSDK	PBANKA_1328500	0.280956	0.0417377
RNTIGTGR	PBANKA_0804000	60S ribosomal protein L37, putative	1.442	0.528071	0.212491	0.67266		RNTIGTGR	PBANKA_0804000	0.528071	0.67266
RNTTSDLLEVISSINSVEDSK	PBANKA_1237800	multidrug resistance protein 1, putative	0.811	-0.302226	0.748553	0.125778		RNTTSDLLEVISSINSVEDSK	PBANKA_1237800	-0.302226	0.125778
RSDSSPIFLNYFK	PBANKA_1225100	conserved Plasmodium protein, unknown function	1.015	0.0214797	0.999995	1.9966e-06		RSDSSPIFLNYFK	PBANKA_1225100	0.0214797	1.9966e-06
RGSITSSDER	PBANKA_1314400	conserved Plasmodium protein, unknown function	0.76	-0.395929	0.976207	0.010458		RGSITSSDER	PBANKA_1314400	-0.395929	0.010458
RGSINEEAR	PBANKA_0824300	conserved Plasmodium protein, unknown function	1.188	0.248535	0.897937	0.0467543		RGSINEEAR	PBANKA_0824300	0.248535	0.0467543
RGNSIETFNVNK	PBANKA_1306800	Sec7 domain-containing protein ARFGEF, putative	0.944	-0.0831412	0.998756	0.000540795		RGNSIETFNVNK	PBANKA_1306800	-0.0831412	0.000540795
RGEGSYNIDYDVSSVSPSR	PBANKA_0214000	dynein heavy chain, putative	1.138	0.186501	0.977945	0.00968543		RGEGSYNIDYDVSSVSPSR	PBANKA_0214000	0.186501	0.00968543
QWNTPIFNFKPEYGSR	PBANKA_1146000	tryptophan-rich protein	1.092	0.126973	0.994682	0.00231585		QWNTPIFNFKPEYGSR	PBANKA_1146000	0.126973	0.00231585
QYASNNVVSGSMK	PBANKA_0508100	chromodomain-helicase-DNA-binding protein 1, putative						QYASNNVVSGSMK	PBANKA_0508100		0
QYASNNVVSGSMKK	PBANKA_0508100	chromodomain-helicase-DNA-binding protein 1, putative	0.98	-0.0291463	1	2.44088e-08		QYASNNVVSGSMKK	PBANKA_0508100	-0.0291463	2.44088e-08
QYMSFNLFSNK	PBANKA_1231200	phosducin-like protein 1, putative	0.911	-0.134477	0.999923	3.34976e-05		QYMSFNLFSNK	PBANKA_1231200	-0.134477	3.34976e-05
QYSNENMIIMNDNVSR	PBANKA_1462200	protein phosphatase PPM4	0.94	-0.0892673	0.998137	0.000809663		QYSNENMIIMNDNVSR	PBANKA_1462200	-0.0892673	0.000809663
RAESLIEEYTK	PBANKA_0906500	60S ribosomal protein L28, putative	1.358	0.441483	0.889859	0.0506787		RAESLIEEYTK	PBANKA_0906500	0.441483	0.0506787
RAFDDAITEFDNVSEDSYK	PBANKA_0712600	14-3-3 protein						RAFDDAITEFDNVSEDSYK	PBANKA_0712600		0
RALSAYMFYVK	PBANKA_0712900	high mobility group protein B2	0.781	-0.356606	0.977393	0.00993097		RALSAYMFYVK	PBANKA_0712900	-0.356606	0.00993097
RASILLNLK	PBANKA_1242300	Hsc70-interacting protein, putative	1.326	0.407081	0.989137	0.00474364		RASILLNLK	PBANKA_1242300	0.407081	0.00474364
RSIQFVDWCPTGFK	PBANKA_0522700	alpha tubulin 2	1.126	0.171207	0.998316	0.000731874		RSIQFVDWCPTGFK	PBANKA_0522700	0.171207	0.000731874
RDGVSSIYGSNEAFR	PBANKA_1434700	clathrin heavy chain, putative	0.98	-0.0291463	0.999997	1.18309e-06		RDGVSSIYGSNEAFR	PBANKA_1434700	-0.0291463	1.18309e-06
RDTFEDIMLTK	PBANKA_1009500	glutamate synthase [NADH], putative	0.794	-0.332789	0.98384	0.00707573		RDTFEDIMLTK	PBANKA_1009500	-0.332789	0.00707573
RDTIFSLPPSNEK	PBANKA_1401300	40S ribosomal protein S7, putative						RDTIFSLPPSNEK	PBANKA_1401300		0
REDSNIHIINSQPEK	PBANKA_1110000	PDCD2 domain-containing protein, putative	1.156	0.209141	0.756128	0.121405		REDSNIHIINSQPEK	PBANKA_1110000	0.209141	0.121405
RENSIDEFFNFENIK	PBANKA_0108200	protein KIC6, putative	1.157	0.210389	0.999239	0.000330825		RENSIDEFFNFENIK	PBANKA_0108200	0.210389	0.000330825
RENSLER	PBANKA_0928800	splicing factor U2AF small subunit, putative	1.098	0.134878	0.999863	5.94054e-05		RENSLER	PBANKA_0928800	0.134878	5.94054e-05
RENSPNNNYFR	PBANKA_1219000	heat shock protein 90, putative	1.165	0.22033	0.973972	0.0114537		RENSPNNNYFR	PBANKA_1219000	0.22033	0.0114537
RFSDCIGR	PBANKA_0315600	40S ribosomal protein S30, putative	1.199	0.261832	0.958755	0.0182925		RFSDCIGR	PBANKA_0315600	0.261832	0.0182925
RFSQDQFNNYVNSIAR	PBANKA_0212200	anaphase-promoting complex subunit 1, putative	1.053	0.0745054	0.997841	0.000938703		RFSQDQFNNYVNSIAR	PBANKA_0212200	0.0745054	0.000938703
RFVSFDQNLILQHPNK	PBANKA_1111000	RNA pseudouridylate synthase, putative	0.904	-0.145605	0.837734	0.0768936		RFVSFDQNLILQHPNK	PBANKA_1111000	-0.145605	0.0768936
RDSNIAINPFNNNIDADFR	PBANKA_0212200	anaphase-promoting complex subunit 1, putative	1.189	0.249749	0.688883	0.161855		RDSNIAINPFNNNIDADFR	PBANKA_0212200	0.249749	0.161855
SIQIKSIDNAPK	PBANKA_0210600	ubiquitin carboxyl-terminal hydrolase, putative	0.897	-0.15682	0.937085	0.0282212		SIQIKSIDNAPK	PBANKA_0210600	-0.15682	0.0282212
RSQSYMLYQNVK	PBANKA_0303900	pantothenate transporter	1.052	0.0731347	0.999827	7.52153e-05		RSQSYMLYQNVK	PBANKA_0303900	0.0731347	7.52153e-05
RSSTISLDDVISLR	PBANKA_0208400	major facilitator superfamily-related transporter, putative	1.12	0.163499	0.992215	0.00339411		RSSTISLDDVISLR	PBANKA_0208400	0.163499	0.00339411
SDSFVVLNNTHNISEAEEKEK	PBANKA_0913400	protein phosphatase PPM8	1.105	0.144046	0.998336	0.00072326		SDSFVVLNNTHNISEAEEKEK	PBANKA_0913400	0.144046	0.00072326
SDSPWDYLTCSPTKR	PBANKA_1242400	conserved Plasmodium protein, unknown function	1.017	0.0243197	1	8.41705e-08		SDSPWDYLTCSPTKR	PBANKA_1242400	0.0243197	8.41705e-08
SDSSKNEVYINTNDEK	PBANKA_1210200	PRE-binding protein, putative	0.992	-0.011588	1	6.52076e-11		SDSSKNEVYINTNDEK	PBANKA_1210200	-0.011588	6.52076e-11
SDSSQYILEQTLK	PBANKA_0102400	AT-rich interactive domain-containing protein, putative	1.031	0.0440443	0.99993	3.03604e-05		SDSSQYILEQTLK	PBANKA_0102400	0.0440443	3.03604e-05
SDTSIISQSIQDNSPK	PBANKA_1236600	conserved Plasmodium protein, unknown function	1.012	0.0172093	1	2.12053e-07		SDTSIISQSIQDNSPK	PBANKA_1236600	0.0172093	2.12053e-07
SDYIIDPDCSEHEK	PBANKA_0820700	TLD domain-containing protein						SDYIIDPDCSEHEK	PBANKA_0820700		0
SDYIIDPDCSEHEKTTLVNK	PBANKA_0820700	TLD domain-containing protein	1.058	0.0813396	0.999557	0.000192465		SDYIIDPDCSEHEKTTLVNK	PBANKA_0820700	0.0813396	0.000192465
SEFQSKIEFSFANR	PBANKA_1228200	glutamate dehydrogenase, putative	0.936	-0.0954196	0.999999	3.43131e-07		SEFQSKIEFSFANR	PBANKA_1228200	-0.0954196	3.43131e-07
SEILNQAASLPK	PBANKA_0909600	AP2 domain transcription factor, putative	1.073	0.10165	0.998418	0.000687701		SEILNQAASLPK	PBANKA_0909600	0.10165	0.000687701
SENSSLLSSFNKPQNFQWPK	PBANKA_1441600	ataxin-3, putative	0.69	-0.535332	0.847159	0.072035		SENSSLLSSFNKPQNFQWPK	PBANKA_1441600	-0.535332	0.072035
SESKLSNEGTSSFR	PBANKA_1432200	male development gene 1	1.114	0.155749	0.984899	0.00660815		SESKLSNEGTSSFR	PBANKA_1432200	0.155749	0.00660815
SESKQISSLLAEK	PBANKA_0927200	conserved protein, unknown function						SESKQISSLLAEK	PBANKA_0927200		0
SESLLTLFSSEK	PBANKA_1458800	kinesin-15, putative	1.079	0.109695	0.997591	0.00104736		SESLLTLFSSEK	PBANKA_1458800	0.109695	0.00104736
SESNSQISPYK	PBANKA_0928300	protein transport protein SEC16, putative	0.901	-0.150401	0.900653	0.0454427		SESNSQISPYK	PBANKA_0928300	-0.150401	0.0454427
SESPTSSVSSTSLSK	PBANKA_0517000	early transcribed membrane protein	1.216	0.282143	0.971738	0.0124509		SESPTSSVSSTSLSK	PBANKA_0517000	0.282143	0.0124509
SESSTPTDTGAISTDPITGK	PBANKA_0604200	zinc finger protein, putative	1.32	0.400538	0.915644	0.0382732		SESSTPTDTGAISTDPITGK	PBANKA_0604200	0.400538	0.0382732
SESSTYITSYKPR	PBANKA_0517000	early transcribed membrane protein	1.276	0.351628	0.753369	0.122992		SESSTYITSYKPR	PBANKA_0517000	0.351628	0.122992
SETSNSIQK	PBANKA_1417900	conserved Plasmodium protein, unknown function	0.903	-0.147202	0.979049	0.00919558		SETSNSIQK	PBANKA_1417900	-0.147202	0.00919558
SEVFSSFVYSNAEDRDK	PBANKA_0107300	T-complex protein 1 subunit zeta, putative	0.868	-0.204233	0.996919	0.00134001		SEVFSSFVYSNAEDRDK	PBANKA_0107300	-0.204233	0.00134001
SDNMTPSVVTIWYR	PBANKA_1350900	protein kinase 6	1.183	0.24245	0.868147	0.0614066		SDNMTPSVVTIWYR	PBANKA_1350900	0.24245	0.0614066
SDNGSNLSASESASNKNANQLNQNIADEASMQINK	PBANKA_0311000	protein transport protein SEC31, putative	1.171	0.227741	0.962675	0.0165201		SDNGSNLSASESASNKNANQLNQNIADEASMQINK	PBANKA_0311000	0.227741	0.0165201
SDASFKSIDTNNESLENMR	PBANKA_1453300	acyl-CoA synthetase, putative	0.921	-0.118727	0.985842	0.0061926		SDASFKSIDTNNESLENMR	PBANKA_1453300	-0.118727	0.0061926
SCSMIVPDIK	PBANKA_0507300	dynein heavy chain, putative	1.015	0.0214797	1	2.31374e-08		SCSMIVPDIK	PBANKA_0507300	0.0214797	2.31374e-08
RSTSNLNSSR	PBANKA_1140300	conserved Plasmodium protein, unknown function						RSTSNLNSSR	PBANKA_1140300		0
RTPTAPYTVK	PBANKA_0524200	early transcribed membrane protein	1.189	0.249749	0.627468	0.202408		RTPTAPYTVK	PBANKA_0524200	0.249749	0.202408
RVDTINENELVTLDK	PBANKA_0616800	actin-related protein, putative	1.038	0.0538064	0.999038	0.000418207		RVDTINENELVTLDK	PBANKA_0616800	0.0538064	0.000418207
RVESVNILTIK	PBANKA_0607300	zinc finger protein, putative						RVESVNILTIK	PBANKA_0607300		0
RVSIEGDNIEDEATIIENNQLK	PBANKA_0801600	conserved Plasmodium protein, unknown function	0.888	-0.171368	0.994754	0.0022843		RVSIEGDNIEDEATIIENNQLK	PBANKA_0801600	-0.171368	0.0022843
RWSNDFTSPENIIK	PBANKA_1037200	conserved Plasmodium protein, unknown function	0.949	-0.07552	0.854231	0.0684244		RWSNDFTSPENIIK	PBANKA_1037200	-0.07552	0.0684244
SAIENSENASEFTINNK	PBANKA_0801700	conserved Plasmodium protein, unknown function	1.177	0.235114	0.573487	0.241476		SAIENSENASEFTINNK	PBANKA_0801700	0.235114	0.241476
SALLNIIPASTGAAK	PBANKA_1326400	glyceraldehyde-3-phosphate dehydrogenase	1.166	0.221568	0.971546	0.0125368		SALLNIIPASTGAAK	PBANKA_1326400	0.221568	0.0125368
SANNIDTFLNLHVFK	PBANKA_1226100	conserved Plasmodium protein, unknown function	0.941	-0.0877334	0.998928	0.000465665		SANNIDTFLNLHVFK	PBANKA_1226100	-0.0877334	0.000465665
RSSAIMPSMTQMMDLDR	PBANKA_1400600	cytoadherence linked asexual protein, putative	1.224	0.291604	0.534394	0.272138		RSSAIMPSMTQMMDLDR	PBANKA_1400600	0.291604	0.272138
SANSFQTEIDSEDDIVKGEIIK	PBANKA_0600400	fam-a protein	1.107	0.146655	0.997732	0.000986122		SANSFQTEIDSEDDIVKGEIIK	PBANKA_0600400	0.146655	0.000986122
SAPISAGIK	PBANKA_0108800	histone H3, putative	1.123	0.167358	0.998143	0.000807214		SAPISAGIK	PBANKA_0108800	0.167358	0.000807214
SAPNDFSANTISNQFTYSLNK	PBANKA_1434700	clathrin heavy chain, putative	0.932	-0.101598	0.996011	0.00173597		SAPNDFSANTISNQFTYSLNK	PBANKA_1434700	-0.101598	0.00173597
SAPVSTGIK	PBANKA_1117100	histone H3 variant, putative	1.254	0.326537	0.587527	0.230972		SAPVSTGIK	PBANKA_1117100	0.326537	0.230972
SASDIASIIMK	PBANKA_1232200	FACT complex subunit SPT16						SASDIASIIMK	PBANKA_1232200		0
SASINNSNVSIDSK	PBANKA_0207600	asparagine-rich antigen, putative	1.09	0.124328	0.999303	0.000302602		SASINNSNVSIDSK	PBANKA_0207600	0.124328	0.000302602
SASMPNYLNNSKPTDITSTK	PBANKA_1109400	phosphatidylinositol 4-kinase, putative	1.215	0.280956	0.984108	0.00695743		SASMPNYLNNSKPTDITSTK	PBANKA_1109400	0.280956	0.00695743
SASMPNYLNNSKPTDITSTK	PBANKA_1109400	phosphatidylinositol 4-kinase, putative	1.094	0.129613	0.99908	0.000399705		SASMPNYLNNSKPTDITSTK	PBANKA_1109400	0.129613	0.000399705
SASSEYTEEIKQK	PBANKA_0519400	conserved Plasmodium protein, unknown function	0.949	-0.07552	0.99998	8.63313e-06		SASSEYTEEIKQK	PBANKA_0519400	-0.07552	8.63313e-06
SASYSNMMHFGK	PBANKA_0514200	claudin-like apicomplexan microneme protein, putative	1.215	0.280956	0.852756	0.069175		SASYSNMMHFGK	PBANKA_0514200	0.280956	0.069175
SANSNINNSGNNSPMFR	PBANKA_1450700	clustered-asparagine-rich protein, putative	1.124	0.168642	0.912761	0.039643		SANSNINNSGNNSPMFR	PBANKA_1450700	0.168642	0.039643
SIQMASNNIR	PBANKA_0823000	ubiquitin-like protein, putative	0.999	-0.00144342	1	0		SIQMASNNIR	PBANKA_0823000	-0.00144342	0
SLQNEINSFHLKPPK	PBANKA_0909200	conserved Plasmodium protein, unknown function	0.916	-0.12658	0.997503	0.00108577		SLQNEINSFHLKPPK	PBANKA_0909200	-0.12658	0.00108577
SLQNFNNHNPR	PBANKA_0802800	conserved Plasmodium protein, unknown function	1.033	0.0468403	0.999737	0.000114049		SLQNFNNHNPR	PBANKA_0802800	0.0468403	0.000114049
STNSNELQVEFADEENISNNEK	PBANKA_0521900	conserved Plasmodium protein, unknown function	1.011	0.015783	1	1.3676e-08		STNSNELQVEFADEENISNNEK	PBANKA_0521900	0.015783	1.3676e-08
STNSVLFDMK	PBANKA_1428900	bromodomain protein 2, putative	0.941	-0.0877334	0.99998	8.86775e-06		STNSVLFDMK	PBANKA_1428900	-0.0877334	8.86775e-06
STPSTTIETGVSGNMPISENNK	PBANKA_0810600	exoribonuclease, putative	0.977	-0.0335695	0.999911	3.8624e-05		STPSTTIETGVSGNMPISENNK	PBANKA_0810600	-0.0335695	3.8624e-05
STQNKSPIQNNDVIEEINVNNNYGDDNR	PBANKA_0829800	transcription initiation factor TFIID subunit 7, putative	1.017	0.0243197	1	1.8391e-07		STQNKSPIQNNDVIEEINVNNNYGDDNR	PBANKA_0829800	0.0243197	1.8391e-07
STQVGSLDNKVIELK	PBANKA_1359700	6-cysteine protein P47	0.734	-0.446148	0.569745	0.24432		STQVGSLDNKVIELK	PBANKA_1359700	-0.446148	0.24432
STSIIDDLVTK	PBANKA_1128500	SET domain protein, putative	1.137	0.185232	0.992974	0.00306205		STSIIDDLVTK	PBANKA_1128500	0.185232	0.00306205
STSVSGSER	PBANKA_1200800	transformer-2 protein homolog beta, putative	0.895	-0.16004	0.999775	9.77415e-05		STSVSGSER	PBANKA_1200800	-0.16004	9.77415e-05
STTPESTYHYLTPEELYEK	PBANKA_0112721	#N/A	1.122	0.166073	0.999549	0.000195968		STTPESTYHYLTPEELYEK	PBANKA_0112721	0.166073	0.000195968
STTPESTYQCLTSEEIYEK	PBANKA_0200600	fam-a protein	1.262	0.335712	0.970143	0.0131642		STTPESTYQCLTSEEIYEK	PBANKA_0200600	0.335712	0.0131642
STVLFSKDELDK	PBANKA_1008500	translocon component PTEX150	1.017	0.0243197	0.999999	2.59118e-07		STVLFSKDELDK	PBANKA_1008500	0.0243197	2.59118e-07
STYFDTTK	PBANKA_1145900	membrane associated histidine-rich protein 1b	1.126	0.171207	0.996997	0.00130609		STYFDTTK	PBANKA_1145900	0.171207	0.00130609
SVATPIITAIYDK	PBANKA_1312700	gamete egress and sporozoite traversal protein	0.858	-0.22095	0.993941	0.00263942		SVATPIITAIYDK	PBANKA_1312700	-0.22095	0.00263942
SVDSVIEALANKR	PBANKA_1212000	conserved Plasmodium protein, unknown function	1.144	0.194087	0.897462	0.0469837		SVDSVIEALANKR	PBANKA_1212000	0.194087	0.0469837
SVEATEDEDCSNKEEVTDEQLAFEMFEFSR	PBANKA_0604300	tetratricopeptide repeat protein, putative	1.098	0.134878	0.994246	0.00250605		SVEATEDEDCSNKEEVTDEQLAFEMFEFSR	PBANKA_0604300	0.134878	0.00250605
SVEATEDEDCSNKEEVTDEQLAFEMFEFSR	PBANKA_0604300	tetratricopeptide repeat protein, putative	1.062	0.0867838	0.999972	1.23105e-05		SVEATEDEDCSNKEEVTDEQLAFEMFEFSR	PBANKA_0604300	0.0867838	1.23105e-05
SVEQSPSSNSK	PBANKA_1202700	RNA-binding protein, putative	1.167	0.222805	0.974127	0.0113843		SVEQSPSSNSK	PBANKA_1202700	0.222805	0.0113843
SVFLTGIDSNK	PBANKA_1415900	zinc finger protein, putative	1.108	0.147958	0.999365	0.000275651		SVFLTGIDSNK	PBANKA_1415900	0.147958	0.000275651
SVFLTGIDSNKSLK	PBANKA_1415900	zinc finger protein, putative	0.94	-0.0892673	0.99994	2.61909e-05		SVFLTGIDSNKSLK	PBANKA_1415900	-0.0892673	2.61909e-05
SVFPSIVGRPK	PBANKA_1459300	actin I						SVFPSIVGRPK	PBANKA_1459300		0
STNEVSSYLSKLMEK	PBANKA_0802300	HECT-type E3 ubiquitin ligase UT, putative	1.169	0.225275	0.998911	0.0004732		STNEVSSYLSKLMEK	PBANKA_0802300	0.225275	0.0004732
STNEVSSYLSKLMEK	PBANKA_0802300	HECT-type E3 ubiquitin ligase UT, putative	0.811	-0.302226	0.996586	0.00148533		STNEVSSYLSKLMEK	PBANKA_0802300	-0.302226	0.00148533
STMENCLIGCLGEK	PBANKA_1308000	conserved Plasmodium protein, unknown function	1.136	0.183963	0.985367	0.00640205		STMENCLIGCLGEK	PBANKA_1308000	0.183963	0.00640205
STIYNYIHKDSFPNYEYDDTETK	PBANKA_0202700	kinesin-8B	1.126	0.171207	0.591008	0.228406		STIYNYIHKDSFPNYEYDDTETK	PBANKA_0202700	0.171207	0.228406
SSGTSISDLDKLNTSIK	PBANKA_1443300	merozoite surface protein 9, putative	0.997	-0.00433459	1	1.745e-12		SSGTSISDLDKLNTSIK	PBANKA_1443300	-0.00433459	1.745e-12
SSILNESSTIVNTK	PBANKA_1036000	transcription elongation factor SPT6, putative	0.946	-0.0800879	0.995968	0.00175464		SSILNESSTIVNTK	PBANKA_1036000	-0.0800879	0.00175464
SSMPSIDGIQILPNEGK	PBANKA_0414300	kinetochore protein NUF2, putative	0.952	-0.0709665	0.999933	2.92277e-05		SSMPSIDGIQILPNEGK	PBANKA_0414300	-0.0709665	2.92277e-05
SSNNLCDNNPIVGFLK	PBANKA_0609700	conserved Plasmodium protein, unknown function	0.961	-0.0573917	0.999987	5.62625e-06		SSNNLCDNNPIVGFLK	PBANKA_0609700	-0.0573917	5.62625e-06
SSNNSLTFEEFNK	PBANKA_0313100	vacuolar protein sorting-associated protein 45, putative	0.925	-0.112475	0.999615	0.000167421		SSNNSLTFEEFNK	PBANKA_0313100	-0.112475	0.000167421
SSNSNSFNNFNK	PBANKA_1202500	WD repeat-containing protein, putative	1.033	0.0468403	0.999849	6.55671e-05		SSNSNSFNNFNK	PBANKA_1202500	0.0468403	6.55671e-05
SSPNLSIDLADLK	PBANKA_1363300	conserved Plasmodium protein, unknown function	1.259	0.332278	0.996603	0.00147788		SSPNLSIDLADLK	PBANKA_1363300	0.332278	0.00147788
SSSETIYTNSFHYDINKK	PBANKA_1314200	conserved Plasmodium protein, unknown function	0.834	-0.261881	0.885458	0.052832		SSSETIYTNSFHYDINKK	PBANKA_1314200	-0.261881	0.052832
SSSSFTLINNCTSENVNNSYEGK	PBANKA_0409300	phosphatidylinositol 3- and 4-kinase, putative	1.017	0.0243197	0.999999	6.02013e-07		SSSSFTLINNCTSENVNNSYEGK	PBANKA_0409300	0.0243197	6.02013e-07
SVHEVVLVGGSTR	PBANKA_0711900	heat shock protein 70	1.086	0.119024	0.992641	0.00320795		SVHEVVLVGGSTR	PBANKA_0711900	0.119024	0.00320795
SSSSGTTNNMNFLK	PBANKA_0309400	conserved Plasmodium protein, unknown function	0.946	-0.0800879	0.996414	0.00156007		SSSSGTTNNMNFLK	PBANKA_0309400	-0.0800879	0.00156007
SSTISLDDVISLR	PBANKA_0208400	major facilitator superfamily-related transporter, putative	1.141	0.190299	0.999064	0.000406902		SSTISLDDVISLR	PBANKA_0208400	0.190299	0.000406902
SSTNTYSNFVTFIR	PBANKA_1229000	Plasmodium exported protein (PHIST), unknown function	1.036	0.051024	0.999897	4.45397e-05		SSTNTYSNFVTFIR	PBANKA_1229000	0.051024	4.45397e-05
SSTTNNSFISIGLETFK	PBANKA_1322000	alpha/beta hydrolase, putative	1.028	0.0398403	0.999985	6.68252e-06		SSTTNNSFISIGLETFK	PBANKA_1322000	0.0398403	6.68252e-06
SSVFSNLNIHNK	PBANKA_1320100	conserved Plasmodium protein, unknown function	0.928	-0.107803	0.990598	0.00410255		SSVFSNLNIHNK	PBANKA_1320100	-0.107803	0.00410255
SSYDSRER	PBANKA_1445500	pre-mRNA-splicing regulator WTAP, putative	1.056	0.0786098	0.999997	1.18216e-06		SSYDSRER	PBANKA_1445500	0.0786098	1.18216e-06
STGCSCSK	PBANKA_1145900	membrane associated histidine-rich protein 1b	0.75	-0.415037	0.379289	0.421029		STGCSCSK	PBANKA_1145900	-0.415037	0.421029
STHFYYSDDVFTPEDLFR	PBANKA_0911800	DnaJ protein, putative	1.102	0.140124	0.997254	0.00119421		STHFYYSDDVFTPEDLFR	PBANKA_0911800	0.140124	0.00119421
STIKPSTGIAVGFNSGHIVTK	PBANKA_0937700	60S ribosomal protein L36, putative	0.948	-0.077041	1	1.71979e-08		STIKPSTGIAVGFNSGHIVTK	PBANKA_0937700	-0.077041	1.71979e-08
STLVHAISGVHTVR	PBANKA_1031900	eukaryotic translation initiation factor 2 subunit gamma, putative	0.862	-0.21424	0.99677	0.00140485		STLVHAISGVHTVR	PBANKA_1031900	-0.21424	0.00140485
SSSSIDAGKDAEDIYGLK	PBANKA_0913400	protein phosphatase PPM8	1.169	0.225275	0.160648	0.794124		SSSSIDAGKDAEDIYGLK	PBANKA_0913400	0.225275	0.794124
SSGSITEK	PBANKA_0908800	conserved Plasmodium protein, unknown function	0.992	-0.011588	1	3.26502e-11		SSGSITEK	PBANKA_0908800	-0.011588	3.26502e-11
SVIEYYAMLSK	PBANKA_0503600	60S ribosomal protein L30e, putative						SVIEYYAMLSK	PBANKA_0503600		0
SVNSVGGPSIQHIEYK	PBANKA_0311800	acyl-CoA synthetase, putative	0.758	-0.39973	0.912574	0.0397318		SVNSVGGPSIQHIEYK	PBANKA_0311800	-0.39973	0.0397318
TALTEDEKLNLSK	PBANKA_1013100	60S ribosomal protein L14, putative	1.155	0.207893	0.99619	0.00165781		TALTEDEKLNLSK	PBANKA_1013100	0.207893	0.00165781
TASDSGSKTASNSGSK	PBANKA_0416000	high molecular weight rhoptry protein 3, putative	1.18	0.238787	0.788939	0.102957		TASDSGSKTASNSGSK	PBANKA_0416000	0.238787	0.102957
TASGPLVDISNTYK	PBANKA_1329200	dynein beta chain, putative	0.759	-0.397828	0.786527	0.104286		TASGPLVDISNTYK	PBANKA_1329200	-0.397828	0.104286
TASNGFSNSISNPTNNTSSFK	PBANKA_0517800	Sec1 family protein, putative	0.959	-0.0603973	0.999997	1.09111e-06		TASNGFSNSISNPTNNTSSFK	PBANKA_0517800	-0.0603973	1.09111e-06
TASNSGSKTELAFDEK	PBANKA_0416000	high molecular weight rhoptry protein 3, putative	1.068	0.0949116	0.999588	0.000178915		TASNSGSKTELAFDEK	PBANKA_0416000	0.0949116	0.000178915
TASNSGSKTELAFDEK	PBANKA_0416000	high molecular weight rhoptry protein 3, putative	1.093	0.128293	0.888134	0.0515217		TASNSGSKTELAFDEK	PBANKA_0416000	0.128293	0.0515217
TASQEIPMNHQNQIK	PBANKA_1104700	trafficking protein particle complex subunit 8, putative	0.94	-0.0892673	0.999815	8.02549e-05		TASQEIPMNHQNQIK	PBANKA_1104700	-0.0892673	8.02549e-05
TASQEIPMNHQNQIK	PBANKA_1104700	trafficking protein particle complex subunit 8, putative	1.173	0.230203	0.972374	0.0121668		TASQEIPMNHQNQIK	PBANKA_1104700	0.230203	0.0121668
TDALHTIMSIMK	PBANKA_1106500	rhomboid protease ROM4	1.116	0.158337	0.989859	0.00442656		TDALHTIMSIMK	PBANKA_1106500	0.158337	0.00442656
TDALHTIMSIMK	PBANKA_1106500	rhomboid protease ROM4	0.874	-0.194295	0.483407	0.315687		TDALHTIMSIMK	PBANKA_1106500	-0.194295	0.315687
TDEITNSFNSFLPENTSNEDETGAEQEVNFEDAEK	PBANKA_1120700	nascent polypeptide-associated complex subunit alpha, putative	1.558	0.639695	0.974869	0.0110539		TDEITNSFNSFLPENTSNEDETGAEQEVNFEDAEK	PBANKA_1120700	0.639695	0.0110539
TDENIISPQK	PBANKA_0709400	conserved Plasmodium protein, unknown function	0.981	-0.027675	1	1.16322e-07		TDENIISPQK	PBANKA_0709400	-0.027675	1.16322e-07
TDENIISPQKK	PBANKA_0709400	conserved Plasmodium protein, unknown function	1.236	0.305679	0.982893	0.00749358		TDENIISPQKK	PBANKA_0709400	0.305679	0.00749358
TDGQSSESVSGR	PBANKA_1350700	tryptophan--tRNA ligase, putative	0.843	-0.246395	0.994417	0.00243167		TDGQSSESVSGR	PBANKA_1350700	-0.246395	0.00243167
TDIENKDFYHSLSK	PBANKA_1436200	histone-lysine N-methyltransferase, H3 lysine-4 specific, putative	0.81	-0.304006	0.290827	0.536366		TDIENKDFYHSLSK	PBANKA_1436200	-0.304006	0.536366
TDNEYNNSIGSKEMDIVGNDFPNNNDAK	PBANKA_0602500	threonylcarbamoyl-AMP synthase, putative	0.949	-0.07552	0.99868	0.000573863		TDNEYNNSIGSKEMDIVGNDFPNNNDAK	PBANKA_0602500	-0.07552	0.000573863
TDNTANSVSDNLIVK	PBANKA_0612200	conserved Plasmodium protein, unknown function	1.122	0.166073	0.703801	0.15255		TDNTANSVSDNLIVK	PBANKA_0612200	0.166073	0.15255
TDQHCDIDNLNKVSEEEATLK	PBANKA_0411300	conserved Plasmodium protein, unknown function	1.052	0.0731347	0.999743	0.000111486		TDQHCDIDNLNKVSEEEATLK	PBANKA_0411300	0.0731347	0.000111486
TDSGKIFDDGIK	PBANKA_0611600	ribonucleoside-diphosphate reductase large subunit, putative	0.935	-0.0969617	0.973907	0.0114826		TDSGKIFDDGIK	PBANKA_0611600	-0.0969617	0.0114826
TALSLSESFFK	PBANKA_0824800	polyadenylate-binding protein 2, putative	0.641	-0.641604	0.989202	0.00471502		TALSLSESFFK	PBANKA_0824800	-0.641604	0.00471502
TALPKSDDEYFDGYYDNSEYVAK	PBANKA_1407400	mRNA-decapping enzyme 2, putative	0.945	-0.0816138	0.999991	3.89632e-06		TALPKSDDEYFDGYYDNSEYVAK	PBANKA_1407400	-0.0816138	3.89632e-06
SYTLVGTPHYMAPEVILGK	PBANKA_1008200	cGMP-dependent protein kinase	0.982	-0.0262051	1	5.17052e-09		SYTLVGTPHYMAPEVILGK	PBANKA_1008200	-0.0262051	5.17052e-09
SYTLVGTPHYMAPEVILGK	PBANKA_1008200	cGMP-dependent protein kinase	1.178	0.23634	0.993193	0.0029664		SYTLVGTPHYMAPEVILGK	PBANKA_1008200	0.23634	0.0029664
SVPISQIGSK	PBANKA_1403800	translational activator GCN1, putative	1.024	0.0342157	0.999988	5.03278e-06		SVPISQIGSK	PBANKA_1403800	0.0342157	5.03278e-06
SVPISQIGSKQLEDK	PBANKA_1403800	translational activator GCN1, putative	0.74	-0.434403	0.93979	0.0269692		SVPISQIGSKQLEDK	PBANKA_1403800	-0.434403	0.0269692
SVTSDFNNCNDLLNNLNSSIDDIK	PBANKA_1434100	dynamin-like protein, putative	1.2	0.263034	0.996802	0.00139091		SVTSDFNNCNDLLNNLNSSIDDIK	PBANKA_1434100	0.263034	0.00139091
SVTTIKSGFHALGR	PBANKA_1209000	eukaryotic translation initiation factor 2 subunit beta, putative	0.798	-0.325539	0.999588	0.00017877		SVTTIKSGFHALGR	PBANKA_1209000	-0.325539	0.00017877
SVYNELIHLHTPIKDR	PBANKA_1352400	conserved protein, unknown function	1.051	0.0717627	0.999884	5.05054e-05		SVYNELIHLHTPIKDR	PBANKA_1352400	0.0717627	5.05054e-05
SWLQYDSVEDKYTEK	PBANKA_0508100	chromodomain-helicase-DNA-binding protein 1, putative	1.329	0.410341	0.647806	0.188555		SWLQYDSVEDKYTEK	PBANKA_0508100	0.410341	0.188555
SYDTIFSIDNSSLK	PBANKA_0704500	HECT-like E3 ubiquitin ligase, putative	0.954	-0.0679388	0.999768	0.000100915		SYDTIFSIDNSSLK	PBANKA_0704500	-0.0679388	0.000100915
SYFYANSSFNQSTNNK	PBANKA_1123500	SNF2 helicase, putative	1.152	0.204141	0.255083	0.593319		SYFYANSSFNQSTNNK	PBANKA_1123500	0.204141	0.593319
SYFYANSSFNQSTNNKDNK	PBANKA_1123500	SNF2 helicase, putative	0.976	-0.0350469	0.999477	0.000227117		SYFYANSSFNQSTNNKDNK	PBANKA_1123500	-0.0350469	0.000227117
SVIPQEGHNIQSGK	PBANKA_0413000	conserved Plasmodium protein, unknown function	0.929	-0.106249	0.965988	0.0150285		SVIPQEGHNIQSGK	PBANKA_0413000	-0.106249	0.0150285
SYGSGPYSK	PBANKA_1410000	26S protease regulatory subunit 7, putative	1.145	0.195348	0.646077	0.189716		SYGSGPYSK	PBANKA_1410000	0.195348	0.189716
SYNEEYDEALNK	PBANKA_0309200	conserved Plasmodium protein, unknown function	1.089	0.123004	0.867847	0.061557		SYNEEYDEALNK	PBANKA_0309200	0.123004	0.061557
SYRYSEPINHEYLR	PBANKA_0823000	ubiquitin-like protein, putative	0.692	-0.531156	0.0232463	1.63365		SYRYSEPINHEYLR	PBANKA_0823000	-0.531156		1.63365
SYSKHNDTSSLLQNEHSR	PBANKA_1454600	conserved Plasmodium protein, unknown function	1.06	0.0840643	0.995045	0.00215747		SYSKHNDTSSLLQNEHSR	PBANKA_1454600	0.0840643	0.00215747
SYSLNDNQENVEPYNLK	PBANKA_1458700	conserved Plasmodium protein, unknown function	1.635	0.709291	0.45094	0.345881		SYSLNDNQENVEPYNLK	PBANKA_1458700	0.709291	0.345881
SYSINTVNFK	PBANKA_0401100	serine/threonine protein kinase, putative	0.962	-0.0558912	0.999703	0.000129154		SYSINTVNFK	PBANKA_0401100	-0.0558912	0.000129154
SYSNIIYSYNGK	PBANKA_1027300	Btz domain-containing protein, putative	1.143	0.192825	0.955897	0.0195888		SYSNIIYSYNGK	PBANKA_1027300	0.192825	0.0195888
SYSSEIGQEHDGK	PBANKA_1019700	conserved Plasmodium protein, unknown function	1.277	0.352759	0.994115	0.00256344		SYSSEIGQEHDGK	PBANKA_1019700	0.352759	0.00256344
SYSSNNDDNLIDCNVK	PBANKA_1118200	conserved protein, unknown function	1.019	0.0271541	1	6.50143e-08		SYSSNNDDNLIDCNVK	PBANKA_1118200	0.0271541	6.50143e-08
SYSYFSGLSIK	PBANKA_0602300	TBCC domain-containing protein, putative	0.829	-0.270556	0.992717	0.00317443		SYSYFSGLSIK	PBANKA_0602300	-0.270556	0.00317443
SYLSTEPAILR	PBANKA_1442500	elongator complex protein 3, putative	0.895	-0.16004	0.969901	0.0132727		SYLSTEPAILR	PBANKA_1442500	-0.16004	0.0132727
QWDNLHFKESPMSK	PBANKA_1452600	calcyclin binding protein, putative	0.453	-1.14242	0.039792	1.4002		QWDNLHFKESPMSK	PBANKA_1452600	-1.14242		1.4002
SSFSVSQNNIPPPFSQR	PBANKA_0311000	protein transport protein SEC31, putative	0.933	-0.100051	0.951329	0.0216695		SSFSVSQNNIPPPFSQR	PBANKA_0311000	-0.100051	0.0216695
SSFFDNISCETLDK	PBANKA_1301300	trailer hitch homolog	1.098	0.134878	0.995473	0.00197073		SSFFDNISCETLDK	PBANKA_1301300	0.134878	0.00197073
SLYLDAVDIHNSNNKK	PBANKA_1111000	RNA pseudouridylate synthase, putative	0.864	-0.210897	0.760441	0.118935		SLYLDAVDIHNSNNKK	PBANKA_1111000	-0.210897	0.118935
SIYLPLDTHENIKK	PBANKA_1214800	U4/U6.U5 tri-snRNP-associated protein 1, putative	0.841	-0.249822	0.99994	2.59269e-05		SIYLPLDTHENIKK	PBANKA_1214800	-0.249822	2.59269e-05
SMDFHLDSFLK	PBANKA_1359300	VPS13 domain-containing protein, putative	0.991	-0.013043	1	2.56535e-08		SMDFHLDSFLK	PBANKA_1359300	-0.013043	2.56535e-08
SMETLKENDEFFGEK	PBANKA_1141600	conserved Plasmodium protein, unknown function	1.01	0.0143553	1	2.87773e-08		SMETLKENDEFFGEK	PBANKA_1141600	0.0143553	2.87773e-08
SMGSISNLEENSK	PBANKA_0212700	RING zinc finger protein, putative	1.005	0.0071955	1	4.29622e-09		SMGSISNLEENSK	PBANKA_0212700	0.0071955	4.29622e-09
SMSFSNTYTFK	PBANKA_0709700	protein kinase 1	1.055	0.077243	0.999541	0.000199333		SMSFSNTYTFK	PBANKA_0709700	0.077243	0.000199333
SMSNLDLLVDTYEK	PBANKA_1033800	conserved protein, unknown function	1.016	0.0229004	1	5.87067e-09		SMSNLDLLVDTYEK	PBANKA_1033800	0.0229004	5.87067e-09
SMSNLDLLVDTYEK	PBANKA_1033800	conserved protein, unknown function	1.086	0.119024	0.988557	0.00499846		SMSNLDLLVDTYEK	PBANKA_1033800	0.119024	0.00499846
SMSNLDLLVDTYEKEK	PBANKA_1033800	conserved protein, unknown function	1.11	0.15056	0.999159	0.000365572		SMSNLDLLVDTYEKEK	PBANKA_1033800	0.15056	0.000365572
SMYEVNMDSNMNIK	PBANKA_1361600	E1-E2 ATPase, putative	0.845	-0.242977	0.978093	0.00961974		SMYEVNMDSNMNIK	PBANKA_1361600	-0.242977	0.00961974
SNASLHTDLKDIDTNINSK	PBANKA_1014400	acid phosphatase, putative	1.112	0.153157	0.967476	0.0143596		SNASLHTDLKDIDTNINSK	PBANKA_1014400	0.153157	0.0143596
SNENNSPYHGK	PBANKA_1029600	conserved Plasmodium protein, unknown function	0.825	-0.277534	0.945518	0.0243302		SNENNSPYHGK	PBANKA_1029600	-0.277534	0.0243302
SNESSHFGIQNK	PBANKA_1024900	DNA replication licensing factor MCM2, putative	1.168	0.22404	0.985455	0.00636332		SNESSHFGIQNK	PBANKA_1024900	0.22404	0.00636332
SNFSTQNIQQALNNK	PBANKA_1327000	DNA-directed RNA polymerase III subunit RPC4, putative	1.079	0.109695	0.998832	0.000507451		SNFSTQNIQQALNNK	PBANKA_1327000	0.109695	0.000507451
SNIFDIGKSQENFEEK	PBANKA_1310200	nucleoporin NUP313	0.986	-0.0203404	1	1.31302e-07		SNIFDIGKSQENFEEK	PBANKA_1310200	-0.0203404	1.31302e-07
SNIKSNENDPLFDIFK	PBANKA_1033800	conserved protein, unknown function	0.853	-0.229382	0.875043	0.0579705		SNIKSNENDPLFDIFK	PBANKA_1033800	-0.229382	0.0579705
SNLIDDDGVIIPSPILEKDSR	PBANKA_0939000	mechanosensitive ion channel protein, putative	0.921	-0.118727	0.999706	0.000127542		SNLIDDDGVIIPSPILEKDSR	PBANKA_0939000	-0.118727	0.000127542
SNLLLLGEDRISNSR	PBANKA_0802300	HECT-type E3 ubiquitin ligase UT, putative	1.09	0.124328	0.988131	0.00518527		SNLLLLGEDRISNSR	PBANKA_0802300	0.124328	0.00518527
SNINVASSK	PBANKA_1205100	PPPDE peptidase, putative	0.974	-0.0380063	0.999998	9.37171e-07		SNINVASSK	PBANKA_1205100	-0.0380063	9.37171e-07
SIYGSRDYSTFNNTEDDVQK	PBANKA_1020900	ERAD-associated E3 ubiquitin-protein ligase HRD1, putative	1.167	0.222805	0.667046	0.175844		SIYGSRDYSTFNNTEDDVQK	PBANKA_1020900	0.222805	0.175844
SIVPYSYSDVEFYEK	PBANKA_1230700	protein phosphatase, putative	1.169	0.225275	0.998233	0.000768136		SIVPYSYSDVEFYEK	PBANKA_1230700	0.225275	0.000768136
SLTPPKNNGIEWPNDTDLR	PBANKA_1404400	conserved Plasmodium protein, unknown function	1.214	0.279768	0.981477	0.00812		SLTPPKNNGIEWPNDTDLR	PBANKA_1404400	0.279768	0.00812
SITPLIYIDPTIK	PBANKA_0936000	endonuclease/exonuclease/phosphatase family protein, putative	1.341	0.423309	0.932032	0.0305694		SITPLIYIDPTIK	PBANKA_0936000	0.423309	0.0305694
SIQSESEINLYYSK	PBANKA_0305100	serine repeat antigen 1	1.097	0.133564	0.959129	0.0181232		SIQSESEINLYYSK	PBANKA_0305100	0.133564	0.0181232
SLQSKILEVQNMK	PBANKA_1022000	40S ribosomal protein S25, putative	0.873	-0.195946	0.999887	4.92033e-05		SLQSKILEVQNMK	PBANKA_1022000	-0.195946	4.92033e-05
SLSAYMFFAK	PBANKA_0601900	high mobility group protein B1, putative	0.748	-0.41889	0.928681	0.0321336		SLSAYMFFAK	PBANKA_0601900	-0.41889	0.0321336
SISFNTEKDDEK	PBANKA_1103000	serine/arginine-rich splicing factor 12, putative	0.956	-0.0649175	0.993505	0.00283005		SISFNTEKDDEK	PBANKA_1103000	-0.0649175	0.00283005
SISFSNDFK	PBANKA_1030500	mini-chromosome maintenance complex-binding protein, putative	0.645	-0.632629	0.259014	0.586677		SISFSNDFK	PBANKA_1030500	-0.632629	0.586677
SISLFDNYTK	PBANKA_1320100	conserved Plasmodium protein, unknown function	0.758	-0.39973	0.999705	0.000128164		SISLFDNYTK	PBANKA_1320100	-0.39973	0.000128164
SISIIPVNNKK	PBANKA_0522600	erythrocyte membrane-associated antigen, putative	1.181	0.240009	0.977397	0.00992895		SISIIPVNNKK	PBANKA_0522600	0.240009	0.00992895
SISLIYEK	PBANKA_0522600	erythrocyte membrane-associated antigen, putative	1.231	0.299831	0.965634	0.0151876		SISLIYEK	PBANKA_0522600	0.299831	0.0151876
SISLPTNLK	PBANKA_0315300	patatin-like phospholipase, putative	0.974	-0.0380063	1	1.53663e-07		SISLPTNLK	PBANKA_0315300	-0.0380063	1.53663e-07
SNLPANYFNASSK	PBANKA_0704700	conserved Plasmodium protein, unknown function	0.976	-0.0350469	0.999993	3.04113e-06		SNLPANYFNASSK	PBANKA_0704700	-0.0350469	3.04113e-06
SISISLDK	PBANKA_1421200	conserved protein, unknown function	0.923	-0.115597	0.783561	0.105927		SISISLDK	PBANKA_1421200	-0.115597	0.105927
SISMNNYNNVDTK	PBANKA_1426000	histone-arginine methyltransferase CARM1, putative	0.959	-0.0603973	0.997886	0.000919138		SISMNNYNNVDTK	PBANKA_1426000	-0.0603973	0.000919138
SISNINDNHVNK	PBANKA_1224400	ferlin-like protein	1.173	0.230203	0.820793	0.0857665		SISNINDNHVNK	PBANKA_1224400	0.230203	0.0857665
SISPTHKPIYMK	PBANKA_0212200	anaphase-promoting complex subunit 1, putative	1.001	0.00144197	1	0		SISPTHKPIYMK	PBANKA_0212200	0.00144197	0
SLSQNEPYNDEDKFSNTYK	PBANKA_0824300	conserved Plasmodium protein, unknown function						SLSQNEPYNDEDKFSNTYK	PBANKA_0824300		0
SLSSKGDALNAEYPPLPK	PBANKA_1314100	E3 ubiquitin-protein ligase ZNF598, putative	1.112	0.153157	0.942465	0.0257347		SLSSKGDALNAEYPPLPK	PBANKA_1314100	0.153157	0.0257347
SISTEVNENKIPVLTDYVATR	PBANKA_1013300	mitogen-activated protein kinase 1	0.885	-0.176251	0.949854	0.0223432		SISTEVNENKIPVLTDYVATR	PBANKA_1013300	-0.176251	0.0223432
SLSYNNIDHENNLFK	PBANKA_1028200	atypical protein kinase, ABC-1 family, putative	1.109	0.149259	0.976497	0.010329		SLSYNNIDHENNLFK	PBANKA_1028200	0.149259	0.010329
SLSYYEDLNEHIK	PBANKA_1327900	conserved Plasmodium protein, unknown function	0.945	-0.0816138	0.999994	2.55067e-06		SLSYYEDLNEHIK	PBANKA_1327900	-0.0816138	2.55067e-06
SLTNDWEDHLAVK	PBANKA_0805700	heat shock protein 90, putative	0.868	-0.204233	0.999647	0.000153211		SLTNDWEDHLAVK	PBANKA_0805700	-0.204233	0.000153211
SLSISNSNENDLK	PBANKA_0417300	AP-4 complex subunit epsilon, putative	1.316	0.396159	0.449722	0.347056		SLSISNSNENDLK	PBANKA_0417300	0.396159	0.347056
SSFFDNISCETLDKQQGK	PBANKA_1301300	trailer hitch homolog	0.978	-0.0320936	1	3.46951e-09		SSFFDNISCETLDKQQGK	PBANKA_1301300	-0.0320936	3.46951e-09
SNNNLSGMMGNSGKFNWGVEK	PBANKA_0507300	dynein heavy chain, putative	0.908	-0.139236	0.99416	0.00254391		SNNNLSGMMGNSGKFNWGVEK	PBANKA_0507300	-0.139236	0.00254391
SNNNYQSYGGGSHGNHQGYHSGR	PBANKA_1309700	ATP-dependent RNA helicase DDX5, putative	0.966	-0.0499049	0.999999	2.37229e-07		SNNNYQSYGGGSHGNHQGYHSGR	PBANKA_1309700	-0.0499049	2.37229e-07
SQEALNADKSLETLNVDK	PBANKA_1465000	fam-c protein	1.115	0.157044	0.995059	0.00215096		SQEALNADKSLETLNVDK	PBANKA_1465000	0.157044	0.00215096
SQESIMSVTK	PBANKA_1320700	signal peptide peptidase, putative	1.002	0.00288251	1	9.93643e-13		SQESIMSVTK	PBANKA_1320700	0.00288251	9.93643e-13
SQESIMSVTKR	PBANKA_1320700	signal peptide peptidase, putative	1.05	0.0703893	0.999985	6.41526e-06		SQESIMSVTKR	PBANKA_1320700	0.0703893	6.41526e-06
SQFPFIPVISSK	PBANKA_0807000	DNA-directed RNA polymerase II subunit RPB1, putative	0.981	-0.027675	0.999993	2.94196e-06		SQFPFIPVISSK	PBANKA_0807000	-0.027675	2.94196e-06
SQFPFIPVISSKSK	PBANKA_0807000	DNA-directed RNA polymerase II subunit RPB1, putative	0.906	-0.142417	0.999096	0.000392744		SQFPFIPVISSKSK	PBANKA_0807000	-0.142417	0.000392744
SQGMTINQYPSTSGTQGITINQYPSTSGTQGMTR	PBANKA_1229000	Plasmodium exported protein (PHIST), unknown function	1.028	0.0398403	0.999998	7.49473e-07		SQGMTINQYPSTSGTQGITINQYPSTSGTQGMTR	PBANKA_1229000	0.0398403	7.49473e-07
SQNEDNTIILSSTSPQNSNALSK	PBANKA_1005800	conserved Plasmodium protein, unknown function	0.846	-0.24127	0.352488	0.452856		SQNEDNTIILSSTSPQNSNALSK	PBANKA_1005800	-0.24127	0.452856
SQNSNDSEAELTSIETSR	PBANKA_1219500	chloroquine resistance transporter, putative	0.975	-0.0365259	0.999978	9.76246e-06		SQNSNDSEAELTSIETSR	PBANKA_1219500	-0.0365259	9.76246e-06
SQNSNDSEAELTSIETSRA	PBANKA_1219500	chloroquine resistance transporter, putative	0.754	-0.407364	0.535991	0.270843		SQNSNDSEAELTSIETSRA	PBANKA_1219500	-0.407364	0.270843
SQSENFDELYNTDLLK	PBANKA_1205400	rho GTPase-activating protein, putative						SQSENFDELYNTDLLK	PBANKA_1205400		0
SQSNSENSISEK	PBANKA_0310800	RTR1 domain-containing protein, putative	0.783	-0.352916	0.662206	0.179007		SQSNSENSISEK	PBANKA_0310800	-0.352916	0.179007
SQTLVGVYK	PBANKA_0917500	structural maintenance of chromosomes protein 1, putative	0.935	-0.0969617	0.999235	0.000332296		SQTLVGVYK	PBANKA_0917500	-0.0969617	0.000332296
SQTSDGSNVFIPSAK	PBANKA_0928200	conserved protein, unknown function	1.074	0.102994	0.935914	0.0287642		SQTSDGSNVFIPSAK	PBANKA_0928200	0.102994	0.0287642
SRNSCDTINNK	PBANKA_1458300	kinesin-13, putative	1.166	0.221568	0.273683	0.562752		SRNSCDTINNK	PBANKA_1458300	0.221568	0.562752
SRSPQNYYNK	PBANKA_1404400	conserved Plasmodium protein, unknown function	0.927	-0.109359	0.999971	1.26165e-05		SRSPQNYYNK	PBANKA_1404400	-0.109359	1.26165e-05
SSANSSFVNANHNFDDNKR	PBANKA_0803200	inositol-phosphate phosphatase, putative	1.028	0.0398403	0.999917	3.62329e-05		SSANSSFVNANHNFDDNKR	PBANKA_0803200	0.0398403	3.62329e-05
SSDFVSHTAR	PBANKA_1359300	VPS13 domain-containing protein, putative	1.084	0.116365	0.999484	0.000224326		SSDFVSHTAR	PBANKA_1359300	0.116365	0.000224326
SSDKDDINMDYSDHTFPCHPAPPVSIK	PBANKA_1135700	CUGBP Elav-like family member 1, putative						SSDKDDINMDYSDHTFPCHPAPPVSIK	PBANKA_1135700		0
SSDISIPGIGLGSNNNIR	PBANKA_0704500	HECT-like E3 ubiquitin ligase, putative	1.055	0.077243	0.998241	0.000764765		SSDISIPGIGLGSNNNIR	PBANKA_0704500	0.077243	0.000764765
SPYEEWSDFLETYQNVK	PBANKA_1310800	40S ribosomal protein S5, putative	0.974	-0.0380063	1	7.44479e-08		SPYEEWSDFLETYQNVK	PBANKA_1310800	-0.0380063	7.44479e-08
SPTPPPPPVK	PBANKA_0316800	erythrocyte membrane associated protein 2	1.159	0.212881	0.998565	0.000623453		SPTPPPPPVK	PBANKA_0316800	0.212881	0.000623453
SPSYANKGDINMGHYITENIQNAK	PBANKA_1214700	conserved Plasmodium protein, unknown function	1.044	0.0621217	0.999984	6.81618e-06		SPSYANKGDINMGHYITENIQNAK	PBANKA_1214700	0.0621217	6.81618e-06
SPSLSHTINTVDMK	PBANKA_1329700	26S proteasome regulatory subunit RPN2, putative	0.973	-0.0394883	0.999969	1.32663e-05		SPSLSHTINTVDMK	PBANKA_1329700	-0.0394883	1.32663e-05
SNNSTTFNK	PBANKA_0943100	CCR4-NOT transcription complex subunit 1, putative	0.989	-0.0159576	1	3.81955e-08		SNNSTTFNK	PBANKA_0943100	-0.0159576	3.81955e-08
SNPFRGSSHAK	PBANKA_0405300	40S ribosomal protein S23, putative	0.789	-0.341903	0.877614	0.0566964		SNPFRGSSHAK	PBANKA_0405300	-0.341903	0.0566964
SNQNDSTNDSLYNTSSNNSSNTLEMLK	PBANKA_1425100	karyopherin alpha, putative	0.962	-0.0558912	0.99998	8.53955e-06		SNQNDSTNDSLYNTSSNNSSNTLEMLK	PBANKA_1425100	-0.0558912	8.53955e-06
SNSFYALK	PBANKA_1438300	phospholipid-transporting ATPase, putative	1.391	0.476122	0.991009	0.00392222		SNSFYALK	PBANKA_1438300	0.476122	0.00392222
SNSFYALKDTEIHPNDVNK	PBANKA_1438300	phospholipid-transporting ATPase, putative	1.434	0.520045	0.955822	0.0196229		SNSFYALKDTEIHPNDVNK	PBANKA_1438300	0.520045	0.0196229
SNSLPNNLEFNKNDNFIK	PBANKA_1229300	conserved Plasmodium protein, unknown function	1.04	0.0565835	0.999253	0.000324627		SNSLPNNLEFNKNDNFIK	PBANKA_1229300	0.0565835	0.000324627
SNSLTNDICIENK	PBANKA_1434300	conserved Plasmodium protein, unknown function	1.075	0.104337	0.992617	0.00321812		SNSLTNDICIENK	PBANKA_1434300	0.104337	0.00321812
SNSNGYFYTNINNK	PBANKA_0820700	TLD domain-containing protein	0.975	-0.0365259	0.999995	2.12978e-06		SNSNGYFYTNINNK	PBANKA_0820700	-0.0365259	2.12978e-06
SNSNNEEGGNTSK	PBANKA_1123500	SNF2 helicase, putative	1.071	0.0989585	0.999943	2.48821e-05		SNSNNEEGGNTSK	PBANKA_1123500	0.0989585	2.48821e-05
SNNNLSGMMGNSGKFNWGVEK	PBANKA_0507300	dynein heavy chain, putative	0.854	-0.227692	0.774498	0.11098		SNNNLSGMMGNSGKFNWGVEK	PBANKA_0507300	-0.227692	0.11098
SNSNNEENLDEYSQFTK	PBANKA_1230100	ribonuclease, putative	0.763	-0.390245	0.918436	0.0369511		SNSNNEENLDEYSQFTK	PBANKA_1230100	-0.390245	0.0369511
SNSPSHGQDSR	PBANKA_0205200	conserved Plasmodium protein, unknown function	0.891	-0.166503	0.998587	0.000613936		SNSPSHGQDSR	PBANKA_0205200	-0.166503	0.000613936
SNSQNIPYIK	PBANKA_0311600	conserved Plasmodium protein, unknown function	1.383	0.467801	0.863537	0.0637192		SNSQNIPYIK	PBANKA_0311600	0.467801	0.0637192
SNSSHSYVNDVNVK	PBANKA_1205200	transmembrane protein 147, putative	0.982	-0.0262051	1	6.68785e-08		SNSSHSYVNDVNVK	PBANKA_1205200	-0.0262051	6.68785e-08
SNSSNVHTR	PBANKA_0605600	conserved Plasmodium protein, unknown function	1.126	0.171207	0.976233	0.0104466		SNSSNVHTR	PBANKA_0605600	0.171207	0.0104466
SNSTMLSMISPPIIK	PBANKA_1140300	conserved Plasmodium protein, unknown function	1.07	0.0976108	0.984611	0.0067354		SNSTMLSMISPPIIK	PBANKA_1140300	0.0976108	0.0067354
SNVNTIISRGSK	PBANKA_0207000	calcium-transporting ATPase, putative	1.035	0.0496308	1	2.07786e-09		SNVNTIISRGSK	PBANKA_0207000	0.0496308	2.07786e-09
SNYYSFDHSSFVR	PBANKA_1017800	conserved Plasmodium protein, unknown function	1.142	0.191563	0.914226	0.0389465		SNYYSFDHSSFVR	PBANKA_1017800	0.191563	0.0389465
SPSENSSPSKTELK	PBANKA_1219300	heat shock protein 110, putative						SPSENSSPSKTELK	PBANKA_1219300		0
SPSLSHTINTVDMK	PBANKA_1329700	26S proteasome regulatory subunit RPN2, putative	0.968	-0.046921	0.933771	0.0297597		SPSLSHTINTVDMK	PBANKA_1329700	-0.046921	0.0297597
SNSNNLVNYSK	PBANKA_1301000	conserved protein, unknown function	0.948	-0.077041	0.999876	5.37448e-05		SNSNNLVNYSK	PBANKA_1301000	-0.077041	5.37448e-05
INQSVEAESLPLNPAPK	PBANKA_1106400	transcription factor 25, putative	1.143	0.192825	0.897535	0.0469487		INQSVEAESLPLNPAPK	PBANKA_1106400	0.192825	0.0469487
YYSTIESSSK	PBANKA_1027300	Btz domain-containing protein, putative	1.444	0.530071	0.2107	0.676335		YYSTIESSSK	PBANKA_1027300	0.530071	0.676335
INQSGTNSIENNSSK	PBANKA_0519900	conserved Plasmodium protein, unknown function	1.008	0.0114956	1	1.10212e-07		INQSGTNSIENNSSK	PBANKA_0519900	0.0114956	1.10212e-07
EGSQAFDNEEENLLNK	PBANKA_0705100	protein KRI1, putative	1.089	0.123004	0.995954	0.0017606		EGSQAFDNEEENLLNK	PBANKA_0705100	0.123004	0.0017606
KDNSPDISLNCSTNSTNMNIEEGTNDYYESYLDK	PBANKA_1231500	ubiquitin carboxyl-terminal hydrolase 2, putative	1.177	0.235114	0.999535	0.000202102		KDNSPDISLNCSTNSTNMNIEEGTNDYYESYLDK	PBANKA_1231500	0.235114	0.000202102
EGNTYAFVGESGCGKSTILK	PBANKA_1237800	multidrug resistance protein 1, putative	1.106	0.145351	0.952981	0.0209159		EGNTYAFVGESGCGKSTILK	PBANKA_1237800	0.145351	0.0209159
KDSNGFLNLQTIK	PBANKA_0600800	cytochrome c oxidase assembly protein COX19, putative	1.121	0.164786	0.996831	0.00137848		KDSNGFLNLQTIK	PBANKA_0600800	0.164786	0.00137848
EGLSTIVAAGSEVFLK	PBANKA_1225700	GTPase-activating protein, putative	0.782	-0.354759	0.998479	0.000661039		EGLSTIVAAGSEVFLK	PBANKA_1225700	-0.354759	0.000661039
KEGSVWNINNYHWEEK	PBANKA_0404600	activator of Hsp90 ATPase, putative	0.918	-0.123434	0.999913	3.78914e-05		KEGSVWNINNYHWEEK	PBANKA_0404600	-0.123434	3.78914e-05
KDNPSTMYLSDSNIFLR	PBANKA_1415100	choline-phosphate cytidylyltransferase	1.281	0.35727	0.93986	0.026937		KDNPSTMYLSDSNIFLR	PBANKA_1415100	0.35727	0.026937
EGKNPIAAVSNSR	PBANKA_0819900	nucleosome assembly protein	0.805	-0.312939	0.769216	0.113952		EGKNPIAAVSNSR	PBANKA_0819900	-0.312939	0.113952
EGDINHPDIENSNINLEK	PBANKA_0704700	conserved Plasmodium protein, unknown function	0.987	-0.018878	1	1.63051e-09		EGDINHPDIENSNINLEK	PBANKA_0704700	-0.018878	1.63051e-09
KENSYIIGLK	PBANKA_0915300	conserved Plasmodium protein, unknown function	0.867	-0.205896	0.818806	0.0868188		KENSYIIGLK	PBANKA_0915300	-0.205896	0.0868188
EFVSSTTYQIKDHLLENSEYELK	PBANKA_1357900	conserved Plasmodium protein, unknown function	0.966	-0.0499049	0.999998	9.63045e-07		EFVSSTTYQIKDHLLENSEYELK	PBANKA_1357900	-0.0499049	9.63045e-07
KESLHNIVPR	PBANKA_0416800	ubiquitin specific protease, putative	1.098	0.134878	0.970036	0.013212		KESLHNIVPR	PBANKA_0416800	0.134878	0.013212
EFTENNIIEQNTIEENEIK	PBANKA_0939200	pescadillo homolog, putative	1.152	0.204141	0.823222	0.0844831		EFTENNIIEQNTIEENEIK	PBANKA_0939200	0.204141	0.0844831
EFSYGSFK	PBANKA_1230100	ribonuclease, putative	0.829	-0.270556	0.52226	0.282113		EFSYGSFK	PBANKA_1230100	-0.270556	0.282113
EGDIVTVGQCRPLSK	PBANKA_0807600	40S ribosomal protein S11, putative	1.166	0.221568	0.661032	0.179777		EGDIVTVGQCRPLSK	PBANKA_0807600	0.221568	0.179777
KDNINIPIPSNNSPR	PBANKA_1231600	AP2 domain transcription factor AP2-O2	0.977	-0.0335695	0.99993	3.04898e-05		KDNINIPIPSNNSPR	PBANKA_1231600	-0.0335695	3.04898e-05
KDNFVHLFSFNDPK	PBANKA_1015800	conserved Plasmodium protein, unknown function	0.903	-0.147202	0.999769	0.000100262		KDNFVHLFSFNDPK	PBANKA_1015800	-0.147202	0.000100262
KCSQDLEHEQR	PBANKA_1435200	zinc finger protein, putative	1.154	0.206643	0.974352	0.011284		KCSQDLEHEQR	PBANKA_1435200	0.206643	0.011284
HYLSSDMTNLYNEK	PBANKA_0807900	conserved Plasmodium protein, unknown function	0.932	-0.101598	0.986366	0.00596183		HYLSSDMTNLYNEK	PBANKA_0807900	-0.101598	0.00596183
HYVTNVGDNNK	PBANKA_0707700	conserved Plasmodium protein, unknown function	0.98	-0.0291463	0.999969	1.35884e-05		HYVTNVGDNNK	PBANKA_0707700	-0.0291463	1.35884e-05
EGVQNSSFR	PBANKA_1438300	phospholipid-transporting ATPase, putative	1.124	0.168642	0.991625	0.00365233		EGVQNSSFR	PBANKA_1438300	0.168642	0.00365233
KAHFSAPAGLR	PBANKA_0410600	60S ribosomal protein L26, putative	0.987	-0.018878	1	7.7472e-10		KAHFSAPAGLR	PBANKA_0410600	-0.018878	7.7472e-10
KAPSNVYISEK	PBANKA_0206600	asparagine and aspartate rich protein 2, putative						KAPSNVYISEK	PBANKA_0206600		0
KASFPINNVLAEETEK	PBANKA_0303900	pantothenate transporter	0.894	-0.161653	0.974727	0.0111168		KASFPINNVLAEETEK	PBANKA_0303900	-0.161653	0.0111168
KASINLNDMEQSENR	PBANKA_1329200	dynein beta chain, putative	0.826	-0.275786	0.870958	0.0600029		KASINLNDMEQSENR	PBANKA_1329200	-0.275786	0.0600029
EGSVWNINNYHWEEK	PBANKA_0404600	activator of Hsp90 ATPase, putative	0.87	-0.200913	0.779002	0.108462		EGSVWNINNYHWEEK	PBANKA_0404600	-0.200913	0.108462
KASIVSELGMVPSQR	PBANKA_0302800	conserved Plasmodium protein, unknown function	1.179	0.237564	0.710976	0.148145		KASIVSELGMVPSQR	PBANKA_0302800	0.237564	0.148145
KAVHSDSEILQLNK	PBANKA_1011500	PHD finger protein PHD2, putative	0.976	-0.0350469	1	1.49528e-07		KAVHSDSEILQLNK	PBANKA_1011500	-0.0350469	1.49528e-07
KAYVQSIEAK	PBANKA_1407600	60S ribosomal protein L24, putative	1.02	0.0285692	1	1.62918e-07		KAYVQSIEAK	PBANKA_1407600	0.0285692	1.62918e-07
KCDSSNLINTLNEYSNVK	PBANKA_0805900	kinesin-8X						KCDSSNLINTLNEYSNVK	PBANKA_0805900		0
KCHNEFLSNSSSENISK	PBANKA_1417700	conserved Plasmodium protein, unknown function	0.862	-0.21424	0.465369	0.332203		KCHNEFLSNSSSENISK	PBANKA_1417700	-0.21424	0.332203
KCSNIPSLPDIK	PBANKA_0800100	PIR protein	0.961	-0.0573917	0.999948	2.23694e-05		KCSNIPSLPDIK	PBANKA_0800100	-0.0573917	2.23694e-05
EGSQAFDNEEENLLNKEK	PBANKA_0705100	protein KRI1, putative	1.079	0.109695	0.999677	0.00014025		EGSQAFDNEEENLLNKEK	PBANKA_0705100	0.109695	0.00014025
KEYNSDILTDELINDFGK	PBANKA_1118500	conserved Plasmodium protein, unknown function	0.961	-0.0573917	0.999988	5.096e-06		KEYNSDILTDELINDFGK	PBANKA_1118500	-0.0573917	5.096e-06
HYGSLQGLNK	PBANKA_0928100	phosphoglycerate mutase, putative	0.965	-0.0513992	0.999999	4.95971e-07		HYGSLQGLNK	PBANKA_0928100	-0.0513992	4.95971e-07
KFGSSFLSDIVVH	PBANKA_0620300	conserved protein, unknown function	0.868	-0.204233	0.963528	0.0161356		KFGSSFLSDIVVH	PBANKA_0620300	-0.204233	0.0161356
KFPSNSLSNVNVK	PBANKA_1428900	bromodomain protein 2, putative	1.225	0.292782	0.992206	0.00339796		KFPSNSLSNVNVK	PBANKA_1428900	0.292782	0.00339796
KGYTLIEGCTDVK	PBANKA_1215600	40S ribosomal protein S3A, putative	1.057	0.0799754	0.999996	1.90583e-06		KGYTLIEGCTDVK	PBANKA_1215600	0.0799754	1.90583e-06
EDDYAMSVNFDSEK	PBANKA_1409600	meiosis-specific nuclear structural protein 1, putative	1.28	0.356144	0.442259	0.354323		EDDYAMSVNFDSEK	PBANKA_1409600	0.356144	0.354323
EDADDDINLFSDDGLNEKK	PBANKA_1352000	elongation factor 1-gamma, putative	1.158	0.211635	0.994842	0.00224586		EDADDDINLFSDDGLNEKK	PBANKA_1352000	0.211635	0.00224586
KGYYSEIELESEIK	PBANKA_1208200	kinesin-4, putative	0.977	-0.0335695	0.999999	2.71261e-07		KGYYSEIELESEIK	PBANKA_1208200	-0.0335695	2.71261e-07
KHLSVNLLNK	PBANKA_1025500	NOT family protein, putative	0.961	-0.0573917	0.99987	5.62572e-05		KHLSVNLLNK	PBANKA_1025500	-0.0573917	5.62572e-05
EDADDDINLFSDDGLNEK	PBANKA_1352000	elongation factor 1-gamma, putative	1.074	0.102994	0.999968	1.3931e-05		EDADDDINLFSDDGLNEK	PBANKA_1352000	0.102994	1.3931e-05
KGSLSSPSNSLR	PBANKA_1231500	ubiquitin carboxyl-terminal hydrolase 2, putative	1.062	0.0867838	0.999983	7.32325e-06		KGSLSSPSNSLR	PBANKA_1231500	0.0867838	7.32325e-06
ECLGHVVSNKYSEGYPK	PBANKA_1450200	serine hydroxymethyltransferase, putative	0.654	-0.612637	0.993691	0.00274881		ECLGHVVSNKYSEGYPK	PBANKA_1450200	-0.612637	0.00274881
ECDSYSNLENVASSFEK	PBANKA_1406700	carbamoyl phosphate synthetase, putative	0.93	-0.104697	0.999568	0.000187725		ECDSYSNLENVASSFEK	PBANKA_1406700	-0.104697	0.000187725
KHSEENIFYQDVYEEDFFNIDTQNK	PBANKA_0505400	conserved Plasmodium protein, unknown function	0.955	-0.0664274	0.999971	1.25815e-05		KHSEENIFYQDVYEEDFFNIDTQNK	PBANKA_0505400	-0.0664274	1.25815e-05
KHSEFISFPIK	PBANKA_0805700	heat shock protein 90, putative	1.382	0.466758	0.999437	0.000244491		KHSEFISFPIK	PBANKA_0805700	0.466758	0.000244491
EATNILTAELKH	PBANKA_1215600	40S ribosomal protein S3A, putative	1.077	0.107018	0.922864	0.0348622		EATNILTAELKH	PBANKA_1215600	0.107018	0.0348622
EATGDEADSGLEFFR	PBANKA_0919800	bifunctional farnesyl/geranylgeranyl diphosphate synthase, putative	1.029	0.041243	0.999996	1.66831e-06		EATGDEADSGLEFFR	PBANKA_0919800	0.041243	1.66831e-06
KHSIINLEEEK	PBANKA_1364900	U3 small nucleolar RNA-associated protein 15, putative	1.207	0.271426	0.859787	0.0656094		KHSIINLEEEK	PBANKA_1364900	0.271426	0.0656094
ECIDIEESSNTQGYNHIR	PBANKA_1426900	ATP-dependent RNA helicase DBP1, putative	0.894	-0.161653	0.987722	0.00536545		ECIDIEESSNTQGYNHIR	PBANKA_1426900	-0.161653	0.00536545
KGQTPSQIGATLR	PBANKA_1135100	40S ribosomal protein S15, putative	1.172	0.228973	0.989539	0.0045669		KGQTPSQIGATLR	PBANKA_1135100	0.228973	0.0045669
KGQSFEELSLNFLR	PBANKA_1407800	U4/U6 small nuclear ribonucleoprotein PRP3, putative	1.112	0.153157	0.975136	0.0109347		KGQSFEELSLNFLR	PBANKA_1407800	0.153157	0.0109347
KGNSLGIHAENNSNYILIDNQK	PBANKA_1129100	DNA polymerase epsilon catalytic subunit A, putative	0.878	-0.187707	0.848895	0.0711462		KGNSLGIHAENNSNYILIDNQK	PBANKA_1129100	-0.187707	0.0711462
KFSIEVDEMHNNSNEDK	PBANKA_1434800	aminophospholipid-transporting P-ATPase, putative	0.997	-0.00433459	1	5.65205e-10		KFSIEVDEMHNNSNEDK	PBANKA_1434800	-0.00433459	5.65205e-10
KFSNLNISLHR	PBANKA_0307800	conserved Plasmodium protein, unknown function	1.098	0.134878	0.999232	0.000333689		KFSNLNISLHR	PBANKA_0307800	0.134878	0.000333689
KFSNLNISLHR	PBANKA_0307800	conserved Plasmodium protein, unknown function	0.598	-0.741783	0.408863	0.388423		KFSNLNISLHR	PBANKA_0307800	-0.741783	0.388423
KFVSTTNLNK	PBANKA_0910000	protein KIC5, putative	1.196	0.258217	0.297212	0.526933		KFVSTTNLNK	PBANKA_0910000	0.258217	0.526933
EFLSLVSPK	PBANKA_1242400	conserved Plasmodium protein, unknown function	1.579	0.659011	0.84491	0.0731896		EFLSLVSPK	PBANKA_1242400	0.659011	0.0731896
KGDIFSSTSNFDGCEK	PBANKA_1105100	DNA mismatch repair protein MSH6, putative	0.945	-0.0816138	0.999127	0.000379149		KGDIFSSTSNFDGCEK	PBANKA_1105100	-0.0816138	0.000379149
KGEDHYIYNTESGGIYLEGK	PBANKA_1137100	protein arginine N-methyltransferase 5, putative						KGEDHYIYNTESGGIYLEGK	PBANKA_1137100		0
KGEENMMNNTFESLDK	PBANKA_1142800	conserved protein, unknown function	1.041	0.0579701	0.999954	1.97913e-05		KGEENMMNNTFESLDK	PBANKA_1142800	0.0579701	1.97913e-05
KGFIDFVTAVANSNDYENR	PBANKA_0214000	dynein heavy chain, putative	0.784	-0.351074	0.998258	0.000757148		KGFIDFVTAVANSNDYENR	PBANKA_0214000	-0.351074	0.000757148
EFLHLPPSIFPATLSKK	PBANKA_0617200	40S ribosomal protein S10, putative	1.078	0.108357	0.958759	0.0182907		EFLHLPPSIFPATLSKK	PBANKA_0617200	0.108357	0.0182907
EFALKNSLENGNYDSDK	PBANKA_0918300	major facilitator superfamily-related transporter, putative	0.921	-0.118727	0.999572	0.000185842		EFALKNSLENGNYDSDK	PBANKA_0918300	-0.118727	0.000185842
EESDNNPSSANKIPSIVAR	PBANKA_0501100	early transcribed membrane protein	0.987	-0.018878	1	2.24406e-08		EESDNNPSSANKIPSIVAR	PBANKA_0501100	-0.018878	2.24406e-08
KGISNMCENEYIGNSNNANK	PBANKA_1402900	PUB domain-containing protein, putative	0.957	-0.0634092	0.999594	0.000176181		KGISNMCENEYIGNSNNANK	PBANKA_1402900	-0.0634092	0.000176181
EELISPQSPLVKENEENIVEDR	PBANKA_1358900	dynactin subunit 2, putative	0.984	-0.0232698	1	1.17022e-07		EELISPQSPLVKENEENIVEDR	PBANKA_1358900	-0.0232698	1.17022e-07
EEEFLNQRSII	PBANKA_1400600	cytoadherence linked asexual protein, putative	0.957	-0.0634092	0.999997	1.23265e-06		EEEFLNQRSII	PBANKA_1400600	-0.0634092	1.23265e-06
EFSLTLDSQQMNLLEK	PBANKA_0820000	DnaJ protein, putative						EFSLTLDSQQMNLLEK	PBANKA_0820000		0
HYDSSFYGK	PBANKA_0906900	conserved Plasmodium protein, unknown function	1.101	0.138814	0.993624	0.00277813		HYDSSFYGK	PBANKA_0906900	0.138814	0.00277813
HVINSGK	PBANKA_0800100	PIR protein	0.836	-0.258425	0.363603	0.439373		HVINSGK	PBANKA_0800100	-0.258425	0.439373
HVGIYTIENVVNDNRSIDEDFDYR	PBANKA_1033800	conserved protein, unknown function	0.899	-0.153607	0.988316	0.00510433		HVGIYTIENVVNDNRSIDEDFDYR	PBANKA_1033800	-0.153607	0.00510433
EISEAKSNINDIFNNIK	PBANKA_0928900	conserved protein, unknown function	0.975	-0.0365259	1	7.27438e-09		EISEAKSNINDIFNNIK	PBANKA_0928900	-0.0365259	7.27438e-09
HNSFLNNNNMTK	PBANKA_0202500	P-loop containing nucleoside triphosphate hydrolase, putative	0.75	-0.415037	0.917324	0.0374771		HNSFLNNNNMTK	PBANKA_0202500	-0.415037	0.0374771
ELPGVVALSNK	PBANKA_0823400	phosphoglycerate kinase, putative	0.963	-0.0543923	0.999989	4.68911e-06		ELPGVVALSNK	PBANKA_0823400	-0.0543923	4.68911e-06
HNSGNNEMDEIDLIYRVEK	PBANKA_0107600	nucleoporin NUP637, putative	0.9	-0.152003	0.995739	0.00185436		HNSGNNEMDEIDLIYRVEK	PBANKA_0107600	-0.152003	0.00185436
ELNTQYDEFTNYPTFKK	PBANKA_0705700	conserved Plasmodium protein, unknown function	0.87	-0.200913	0.989813	0.00444672		ELNTQYDEFTNYPTFKK	PBANKA_0705700	-0.200913	0.00444672
EINNATTGSIPATNNMIPHNSIVMNENIMR	PBANKA_0214000	dynein heavy chain, putative	1.044	0.0621217	0.999998	7.48356e-07		EINNATTGSIPATNNMIPHNSIVMNENIMR	PBANKA_0214000	0.0621217	7.48356e-07
HNNTNDMQVNSINK	PBANKA_0707400	RNA-binding protein, putative	0.925	-0.112475	0.737381	0.132308		HNNTNDMQVNSINK	PBANKA_0707400	-0.112475	0.132308
HNSLNLYENNWK	PBANKA_1214700	conserved Plasmodium protein, unknown function	1.087	0.120352	0.993697	0.00274614		HNSLNLYENNWK	PBANKA_1214700	0.120352	0.00274614
ELLTNESESLK	PBANKA_0801500	conserved Plasmodium protein, unknown function	0.811	-0.302226	0.124163	0.906008		ELLTNESESLK	PBANKA_0801500	-0.302226	0.906008
ELISNASDALDK	PBANKA_0805700	heat shock protein 90, putative	1.209	0.273814	0.870043	0.0604591		ELISNASDALDK	PBANKA_0805700	0.273814	0.0604591
ELINNDNKSEVIK	PBANKA_1406700	carbamoyl phosphate synthetase, putative	1.255	0.327687	0.640198	0.193686		ELINNDNKSEVIK	PBANKA_1406700	0.327687	0.193686
ELINIASHDDILKDNINHNFK	PBANKA_1205600	conserved protein, unknown function	0.822	-0.28279	0.944462	0.0248155		ELINIASHDDILKDNINHNFK	PBANKA_1205600	-0.28279	0.0248155
ELIKTPSNSDLTK	PBANKA_0214600	Plasmodium exported protein, unknown function	1.048	0.0676387	1	5.82315e-08		ELIKTPSNSDLTK	PBANKA_0214600	0.0676387	5.82315e-08
EILGTCNSIGCTVDGK	PBANKA_1231800	60S ribosomal protein L12, putative	1.031	0.0440443	0.999481	0.000225456		EILGTCNSIGCTVDGK	PBANKA_1231800	0.0440443	0.000225456
HNSMINNFER	PBANKA_1356800	conserved Plasmodium protein, unknown function	1.008	0.0114956	1	6.02793e-08		HNSMINNFER	PBANKA_1356800	0.0114956	6.02793e-08
HNNSNVDGNNIYHNEGTNKK	PBANKA_1432400	perforin-like protein 2	0.799	-0.323733	0.995214	0.00208342		HNNSNVDGNNIYHNEGTNKK	PBANKA_1432400	-0.323733	0.00208342
HNLSNNQAGAPIANLIK	PBANKA_1331400	MORC family protein, putative	1.235	0.304511	0.669096	0.174511		HNLSNNQAGAPIANLIK	PBANKA_1331400	0.304511	0.174511
EISGYVGLK	PBANKA_1432200	male development gene 1	0.892	-0.164884	0.999932	2.94934e-05		EISGYVGLK	PBANKA_1432200	-0.164884	2.94934e-05
ELTSLVQK	PBANKA_1329300	40S ribosomal protein S3, putative	0.921	-0.118727	0.999991	3.81118e-06		ELTSLVQK	PBANKA_1329300	-0.118727	3.81118e-06
HLTIFSPDGNLYQIEYAIK	PBANKA_1223100	proteasome subunit alpha type-6, putative	0.966	-0.0499049	0.999994	2.45103e-06		HLTIFSPDGNLYQIEYAIK	PBANKA_1223100	-0.0499049	2.45103e-06
HLYAINANISYK	PBANKA_1327900	conserved Plasmodium protein, unknown function	1.224	0.291604	0.992033	0.00347388		HLYAINANISYK	PBANKA_1327900	0.291604	0.00347388
EITFDDNDSIDYDDSIFDDR	PBANKA_0112600	fam-b protein	0.904	-0.145605	0.953332	0.0207558		EITFDDNDSIDYDDSIFDDR	PBANKA_0112600	-0.145605	0.0207558
HIYEYDISDEEGDIYLDNYK	PBANKA_1227900	periodic tryptophan protein 2, putative	1.208	0.27262	0.992604	0.00322399		HIYEYDISDEEGDIYLDNYK	PBANKA_1227900	0.27262	0.00322399
HMASNSNYNSNTFSPSHR	PBANKA_1210200	PRE-binding protein, putative	1.114	0.155749	0.996631	0.00146549		HMASNSNYNSNTFSPSHR	PBANKA_1210200	0.155749	0.00146549
HMASNSNYNSNTFSPSHR	PBANKA_1210200	PRE-binding protein, putative	0.946	-0.0800879	0.999999	3.18803e-07		HMASNSNYNSNTFSPSHR	PBANKA_1210200	-0.0800879	3.18803e-07
HMNNPNSIVGGNK	PBANKA_1019700	conserved Plasmodium protein, unknown function						HMNNPNSIVGGNK	PBANKA_1019700		0
ELSSFSNSQINEDCSSQR	PBANKA_0417300	AP-4 complex subunit epsilon, putative	1.089	0.123004	0.994191	0.00252997		ELSSFSNSQINEDCSSQR	PBANKA_0417300	0.123004	0.00252997
HMTANFSK	PBANKA_1017300	conserved Plasmodium protein, unknown function						HMTANFSK	PBANKA_1017300		0
HNFQNTPLYNNYLEK	PBANKA_1111900	CDK-activating kinase assembly factor MAT1, putative	1.049	0.0690147	0.999968	1.38857e-05		HNFQNTPLYNNYLEK	PBANKA_1111900	0.0690147	1.38857e-05
HNKSPNNLYK	PBANKA_1301500	protein kinase, putative	0.978	-0.0320936	0.999999	4.79592e-07		HNKSPNNLYK	PBANKA_1301500	-0.0320936	4.79592e-07
HNLNILDKNSNLIDIK	PBANKA_0711300	conserved protein, unknown function	0.95	-0.0740006	1	3.87402e-08		HNLNILDKNSNLIDIK	PBANKA_0711300	-0.0740006	3.87402e-08
EISSFIGLEQK	PBANKA_1233400	WD repeat-containing protein 26, putative	1.045	0.0635029	0.999931	2.99214e-05		EISSFIGLEQK	PBANKA_1233400	0.0635029	2.99214e-05
EISKEYFENNSEESNIK	PBANKA_0915200	conserved Plasmodium protein, unknown function	1.046	0.0648829	0.999495	0.000219364		EISKEYFENNSEESNIK	PBANKA_0915200	0.0648829	0.000219364
EIIDNMNSLKENHDLK	PBANKA_1320100	conserved Plasmodium protein, unknown function	0.725	-0.463947	0.962646	0.0165336		EIIDNMNSLKENHDLK	PBANKA_1320100	-0.463947	0.0165336
HPSNYSQIDR	PBANKA_0804900	E3 ubiquitin-protein ligase, putative	0.845	-0.242977	0.912609	0.0397154		HPSNYSQIDR	PBANKA_0804900	-0.242977	0.0397154
HPSSTLQILGSEK	PBANKA_1207000	nucleolar protein 5, putative	1.183	0.24245	0.827061	0.0824625		HPSSTLQILGSEK	PBANKA_1207000	0.24245	0.0824625
EIIDNMNSLKENHDLK	PBANKA_1320100	conserved Plasmodium protein, unknown function	0.789	-0.341903	0.957738	0.0187533		EIIDNMNSLKENHDLK	PBANKA_1320100	-0.341903	0.0187533
EIDEDSGDNSTIEDIGLNLK	PBANKA_0204800	secreted ookinete protein, putative						EIDEDSGDNSTIEDIGLNLK	PBANKA_0204800		0
HSTNTDILNFEK	PBANKA_0927700	DDRGK domain-containing protein, putative	1.065	0.0908534	0.998469	0.000665384		HSTNTDILNFEK	PBANKA_0927700	0.0908534	0.000665384
EKSENLNDFVETYQK	PBANKA_0909200	conserved Plasmodium protein, unknown function	0.743	-0.428566	0.839515	0.0759716		EKSENLNDFVETYQK	PBANKA_0909200	-0.428566	0.0759716
EKSCDDIINHYLGNK	PBANKA_1305500	acid cluster protein 33 homologue, putative	0.843	-0.246395	0.816581	0.088001		EKSCDDIINHYLGNK	PBANKA_1305500	-0.246395	0.088001
HSYSNNSSNITK	PBANKA_1461600	conserved Plasmodium protein, unknown function	0.949	-0.07552	0.999481	0.000225569		HSYSNNSSNITK	PBANKA_1461600	-0.07552	0.000225569
EKDDIYTLDENLSENDQYINK	PBANKA_0802300	HECT-type E3 ubiquitin ligase UT, putative	1.07	0.0976108	0.99679	0.00139643		EKDDIYTLDENLSENDQYINK	PBANKA_0802300	0.0976108	0.00139643
EHYMHNSPTNKR	PBANKA_0401100	serine/threonine protein kinase, putative	1.157	0.210389	0.993749	0.00272341		EHYMHNSPTNKR	PBANKA_0401100	0.210389	0.00272341
HTELFNSLNVK	PBANKA_1323200	conserved Plasmodium protein, unknown function	0.916	-0.12658	0.97953	0.0089821		HTELFNSLNVK	PBANKA_1323200	-0.12658	0.0089821
EHYMHNSPTNKR	PBANKA_0401100	serine/threonine protein kinase, putative	1.178	0.23634	0.994664	0.0023236		EHYMHNSPTNKR	PBANKA_0401100	0.23634	0.0023236
HTMHKVSQYK	PBANKA_0403000	60S ribosomal protein L44, putative	0.674	-0.56918	0.917244	0.0375149		HTMHKVSQYK	PBANKA_0403000	-0.56918	0.0375149
EHYMHNSPTNK	PBANKA_0401100	serine/threonine protein kinase, putative	1.041	0.0579701	0.999975	1.09027e-05		EHYMHNSPTNK	PBANKA_0401100	0.0579701	1.09027e-05
HTNINDNPNLGSR	PBANKA_1214700	conserved Plasmodium protein, unknown function						HTNINDNPNLGSR	PBANKA_1214700		0
HTNSNNNLVNNK	PBANKA_1337500	TOG domain-containing protein, putative	0.881	-0.182786	0.789195	0.102815		HTNSNNNLVNNK	PBANKA_1337500	-0.182786	0.102815
EHIHDLNSMDNGINLSK	PBANKA_0809000	translation initiation factor SUI1, putative	1.118	0.16092	0.806673	0.0933023		EHIHDLNSMDNGINLSK	PBANKA_0809000	0.16092	0.0933023
HTNYEESDEYIDNNMLEFGK	PBANKA_0819800	gamma-glutamylcysteine synthetase	1.21	0.275007	0.918288	0.0370209		HTNYEESDEYIDNNMLEFGK	PBANKA_0819800	0.275007	0.0370209
HSSLQGPPPTIPNNTFK	PBANKA_1445400	protein transport protein SEC13	0.818	-0.289827	0.935444	0.0289821		HSSLQGPPPTIPNNTFK	PBANKA_1445400	-0.289827	0.0289821
KHSNESINTIDNK	PBANKA_0901100	serine/threonine protein kinase, putative	1.014	0.0200577	1	2.34629e-09		KHSNESINTIDNK	PBANKA_0901100	0.0200577	2.34629e-09
HSSILIHR	PBANKA_1442200	protein SOC2	1.006	0.00863031	1	1.30998e-10		HSSILIHR	PBANKA_1442200	0.00863031	1.30998e-10
HSNISLNSINNPNSKPFK	PBANKA_1214700	conserved Plasmodium protein, unknown function	0.946	-0.0800879	0.997553	0.00106389		HSNISLNSINNPNSKPFK	PBANKA_1214700	-0.0800879	0.00106389
ELLDISSENELFINNKK	PBANKA_0915800	pre-mRNA-splicing factor 38A, putative	1.271	0.345964	0.892972	0.0491623		ELLDISSENELFINNKK	PBANKA_0915800	0.345964	0.0491623
ELGSFTGNNNNTFK	PBANKA_1124800	conserved Plasmodium protein, unknown function	0.962	-0.0558912	0.999932	2.95395e-05		ELGSFTGNNNNTFK	PBANKA_1124800	-0.0558912	2.95395e-05
HPSYSALLNNEDINLFK	PBANKA_1226100	conserved Plasmodium protein, unknown function	0.983	-0.0247367	0.999967	1.42493e-05		HPSYSALLNNEDINLFK	PBANKA_1226100	-0.0247367	1.42493e-05
HQIFGSAR	PBANKA_0807600	40S ribosomal protein S11, putative	0.971	-0.0424568	0.999406	0.000257891		HQIFGSAR	PBANKA_0807600	-0.0424568	0.000257891
EIGSEFENSIDSYAK	PBANKA_1216900	ATP-dependent RNA helicase DDX42, putative	1.284	0.360645	0.0981648	1.00804		EIGSEFENSIDSYAK	PBANKA_1216900	0.360645	1.00804
ELFNNPQFFQMMQNMMSNPDLINK	PBANKA_1242300	Hsc70-interacting protein, putative	0.93	-0.104697	0.999192	0.000351157		ELFNNPQFFQMMQNMMSNPDLINK	PBANKA_1242300	-0.104697	0.000351157
HQSFIDNFNYITK	PBANKA_0509000	exported protein 3, putative	1.002	0.00288251	1	9.01164e-13		HQSFIDNFNYITK	PBANKA_0509000	0.00288251	9.01164e-13
HQWKGSSIFGK	PBANKA_0107200	conserved Plasmodium protein, unknown function	0.857	-0.222633	0.990386	0.00419561		HQWKGSSIFGK	PBANKA_0107200	-0.222633	0.00419561
ELEINEILEHHDTNKDGK	PBANKA_0938400	endoplasmic reticulum-resident calcium binding protein, putative	0.967	-0.0484122	0.999967	1.4138e-05		ELEINEILEHHDTNKDGK	PBANKA_0938400	-0.0484122	1.4138e-05
HSLNAQNR	PBANKA_0807500	conserved Plasmodium protein, unknown function	1.065	0.0908534	0.996584	0.00148626		HSLNAQNR	PBANKA_0807500	0.0908534	0.00148626
ELDSLITNGSEIGNNSGR	PBANKA_1219500	chloroquine resistance transporter, putative	1.033	0.0468403	0.999994	2.41145e-06		ELDSLITNGSEIGNNSGR	PBANKA_1219500	0.0468403	2.41145e-06
HSISTGSK	PBANKA_0524700	Plasmodium exported protein, unknown function	0.965	-0.0513992	0.999912	3.83986e-05		HSISTGSK	PBANKA_0524700	-0.0513992	3.83986e-05
HSLTQSKK	PBANKA_1122000	nuclear polyadenylated RNA-binding protein NAB2, putative	0.906	-0.142417	0.993968	0.00262766		HSLTQSKK	PBANKA_1122000	-0.142417	0.00262766
ELDSGINSSNNITEGK	PBANKA_1335400	histone deacetylase, putative	1.056	0.0786098	0.970387	0.013055		ELDSGINSSNNITEGK	PBANKA_1335400	0.0786098	0.013055
HSNISLNSINNPNSK	PBANKA_1214700	conserved Plasmodium protein, unknown function						HSNISLNSINNPNSK	PBANKA_1214700		0
HSNTLPSNASQKPIQVDNK	PBANKA_0928600	AP-4 complex subunit mu, putative	0.946	-0.0800879	0.990786	0.00402014		HSNTLPSNASQKPIQVDNK	PBANKA_0928600	-0.0800879	0.00402014
ELVITTKSEFDK	PBANKA_0604300	tetratricopeptide repeat protein, putative	0.734	-0.446148	0.994311	0.00247761		ELVITTKSEFDK	PBANKA_0604300	-0.446148	0.00247761
EASVYSTFQLPK	PBANKA_0314500	40S ribosomal protein S26, putative	1.154	0.206643	0.575849	0.239691		EASVYSTFQLPK	PBANKA_0314500	0.206643	0.239691
EAPPFEPFSWKDEN	PBANKA_1329700	26S proteasome regulatory subunit RPN2, putative	1.057	0.0799754	0.994087	0.00257542		EAPPFEPFSWKDEN	PBANKA_1329700	0.0799754	0.00257542
DLYSYTDGNNNIINNK	PBANKA_0615800	exported serine/threonine protein kinase						DLYSYTDGNNNIINNK	PBANKA_0615800		0
KNSVAVVVGSITDDNR	PBANKA_1354500	60S ribosomal protein L18-2, putative	1.226	0.293959	0.528557	0.276909		KNSVAVVVGSITDDNR	PBANKA_1354500	0.293959	0.276909
DIVSEENEYDLPNINK	PBANKA_0416800	ubiquitin specific protease, putative	1.271	0.345964	0.688196	0.162288		DIVSEENEYDLPNINK	PBANKA_0416800	0.345964	0.162288
KNSVSVENNNQTNYDDENEIIDTNDYLR	PBANKA_0520700	conserved Plasmodium protein, unknown function	0.677	-0.562772	0.977636	0.00982278		KNSVSVENNNQTNYDDENEIIDTNDYLR	PBANKA_0520700	-0.562772	0.00982278
DLTTLSSMLDELHTR	PBANKA_1418800	SNARE protein, putative	0.861	-0.215915	0.957713	0.0187647		DLTTLSSMLDELHTR	PBANKA_1418800	-0.215915	0.0187647
KNTFQSFIGK	PBANKA_0109200	transcription elongation factor SPT5, putative	0.644	-0.634867	0.968127	0.0140675		KNTFQSFIGK	PBANKA_0109200	-0.634867	0.0140675
KNSSVTHLNSVEESEGVVEGVGVNQENPISQCLK	PBANKA_0214000	dynein heavy chain, putative	0.864	-0.210897	0.965987	0.0150286		KNSSVTHLNSVEESEGVVEGVGVNQENPISQCLK	PBANKA_0214000	-0.210897	0.0150286
KNTLELSTNIK	PBANKA_1134500	conserved Plasmodium protein, unknown function	0.903	-0.147202	0.994793	0.00226717		KNTLELSTNIK	PBANKA_1134500	-0.147202	0.00226717
KNTSEYITGFCGLNETPNNSNNTNNK	PBANKA_0611800	N-acetyltransferase, GNAT family, putative	1.247	0.318461	0.890563	0.0503356		KNTSEYITGFCGLNETPNNSNNTNNK	PBANKA_0611800	0.318461	0.0503356
DISNSNQNYIFNPK	PBANKA_0305500	conserved Plasmodium protein, unknown function						DISNSNQNYIFNPK	PBANKA_0305500		0
KNTTGSTVPLINSK	PBANKA_0519100	conserved Plasmodium protein, unknown function	1.243	0.313826	0.870595	0.060184		KNTTGSTVPLINSK	PBANKA_0519100	0.313826	0.060184
DINTIIES	PBANKA_1028400	60S ribosomal protein L10, putative	1.121	0.164786	0.9958	0.00182795		DINTIIES	PBANKA_1028400	0.164786	0.00182795
KPEEVTNEEYASFYK	PBANKA_0805700	heat shock protein 90, putative	1.03	0.0426443	0.999595	0.000175867		KPEEVTNEEYASFYK	PBANKA_0805700	0.0426443	0.000175867
DINSPKENIINILNK	PBANKA_0911100	conserved Plasmodium protein, unknown function						DINSPKENIINILNK	PBANKA_0911100		0
KNTNLISNNK	PBANKA_0501100	early transcribed membrane protein	1.061	0.0854247	0.999952	2.08182e-05		KNTNLISNNK	PBANKA_0501100	0.0854247	2.08182e-05
KNSPTSNLSSGNIQNSHYR	PBANKA_1329500	protein phosphatase containing kelch-like domains	1.094	0.129613	0.999854	6.3449e-05		KNSPTSNLSSGNIQNSHYR	PBANKA_1329500	0.129613	6.3449e-05
KNSIISIINNEEIITK	PBANKA_1321500	conserved Plasmodium protein, unknown function	0.927	-0.109359	0.999924	3.29636e-05		KNSIISIINNEEIITK	PBANKA_1321500	-0.109359	3.29636e-05
KNSLLENISNLNSK	PBANKA_1135400	riboflavin kinase, putative	1.061	0.0854247	0.999406	0.000257862		KNSLLENISNLNSK	PBANKA_1135400	0.0854247	0.000257862
KNENSLVSQGLTGIK	PBANKA_1131600	DNA replication licensing factor MCM6, putative	0.963	-0.0543923	0.99997	1.31501e-05		KNENSLVSQGLTGIK	PBANKA_1131600	-0.0543923	1.31501e-05
KNENSNNYDLIENEAESINK	PBANKA_1403500	MCL1 domain-containing protein, putative	1.055	0.077243	0.998548	0.000631161		KNENSNNYDLIENEAESINK	PBANKA_1403500	0.077243	0.000631161
DNSHPNTNPSVSK	PBANKA_1011400	DNA topoisomerase 2, putative	1.169	0.225275	0.999139	0.000374155		DNSHPNTNPSVSK	PBANKA_1011400	0.225275	0.000374155
DNPSTMYLSDSNIFLR	PBANKA_1415100	choline-phosphate cytidylyltransferase	1.091	0.125651	0.992668	0.00319597		DNPSTMYLSDSNIFLR	PBANKA_1415100	0.125651	0.00319597
KNIYSEVPNENQSLGNNK	PBANKA_0401100	serine/threonine protein kinase, putative	1.193	0.254594	0.962223	0.0167242		KNIYSEVPNENQSLGNNK	PBANKA_0401100	0.254594	0.0167242
DNPSTMYLSDSNIFLR	PBANKA_1415100	choline-phosphate cytidylyltransferase	1.172	0.228973	0.976981	0.0101137		DNPSTMYLSDSNIFLR	PBANKA_1415100	0.228973	0.0101137
DNNSIDLNSLNVSNNNLNGNNIVSNDGGNK	PBANKA_1356700	kelch protein K13, putative	1.094	0.129613	0.999934	2.86742e-05		DNNSIDLNSLNVSNNNLNGNNIVSNDGGNK	PBANKA_1356700	0.129613	2.86742e-05
DNLTLWTSDLQGDQTEEK	PBANKA_0712600	14-3-3 protein						DNLTLWTSDLQGDQTEEK	PBANKA_0712600		0
DNINIPIPSNNSPR	PBANKA_1231600	AP2 domain transcription factor AP2-O2	0.917	-0.125006	0.999588	0.00017878		DNINIPIPSNNSPR	PBANKA_1231600	-0.125006	0.00017878
KNSDINIDYDSSIYR	PBANKA_0207000	calcium-transporting ATPase, putative	1.07	0.0976108	0.999337	0.000287962		KNSDINIDYDSSIYR	PBANKA_0207000	0.0976108	0.000287962
KNSDNLNTPYTDISYNTNDQK	PBANKA_1027300	Btz domain-containing protein, putative	1.156	0.209141	0.972563	0.0120821		KNSDNLNTPYTDISYNTNDQK	PBANKA_1027300	0.209141	0.0120821
KNSFSILSVSDLQESK	PBANKA_0509700	conserved Plasmodium protein, unknown function	0.926	-0.110916	0.971872	0.012391		KNSFSILSVSDLQESK	PBANKA_0509700	-0.110916	0.012391
KNSIDNNENSIENSDVEK	PBANKA_1211600	conserved Plasmodium protein, unknown function	0.964	-0.0528949	0.999998	8.15012e-07		KNSIDNNENSIENSDVEK	PBANKA_1211600	-0.0528949	8.15012e-07
DNLLSHENINNIIPYQK	PBANKA_0720100	conserved Plasmodium protein, unknown function	1.082	0.1137	0.990157	0.00429589		DNLLSHENINNIIPYQK	PBANKA_0720100	0.1137	0.00429589
DNFVHLFSFNDPK	PBANKA_1015800	conserved Plasmodium protein, unknown function	0.838	-0.254978	0.995175	0.00210056		DNFVHLFSFNDPK	PBANKA_1015800	-0.254978	0.00210056
DINNNFIENKSNDNLYSYK	PBANKA_1434800	aminophospholipid-transporting P-ATPase, putative	1.056	0.0786098	0.999789	9.16138e-05		DINNNFIENKSNDNLYSYK	PBANKA_1434800	0.0786098	9.16138e-05
KNENNALIYQNSK	PBANKA_0315300	patatin-like phospholipase, putative	0.988	-0.0174171	0.999996	1.68016e-06		KNENNALIYQNSK	PBANKA_0315300	-0.0174171	1.68016e-06
KPSIPLNENISIR	PBANKA_0204800	secreted ookinete protein, putative	1.223	0.290424	0.994568	0.00236569		KPSIPLNENISIR	PBANKA_0204800	0.290424	0.00236569
KQESVDLNELHFK	PBANKA_1321100	conserved Plasmodium protein, unknown function	0.871	-0.199255	0.772565	0.112065		KQESVDLNELHFK	PBANKA_1321100	-0.199255	0.112065
KSGGLNHFMGNNLEK	PBANKA_1426900	ATP-dependent RNA helicase DBP1, putative	1.065	0.0908534	0.997664	0.00101567		KSGGLNHFMGNNLEK	PBANKA_1426900	0.0908534	0.00101567
KSGNENIVPQGSSESIENFGGK	PBANKA_0706800	DnaJ protein, putative	0.852	-0.231075	0.833341	0.0791771		KSGNENIVPQGSSESIENFGGK	PBANKA_0706800	-0.231075	0.0791771
DKLNEHFTLDSFNDEFLHK	PBANKA_1123500	SNF2 helicase, putative	1.148	0.199123	0.991975	0.00349907		DKLNEHFTLDSFNDEFLHK	PBANKA_1123500	0.199123	0.00349907
KSNENNSPYHGK	PBANKA_1029600	conserved Plasmodium protein, unknown function	0.761	-0.394032	0.870703	0.0601297		KSNENNSPYHGK	PBANKA_1029600	-0.394032	0.0601297
KSNSLTNDICIENK	PBANKA_1434300	conserved Plasmodium protein, unknown function	1.141	0.190299	0.868443	0.0612584		KSNSLTNDICIENK	PBANKA_1434300	0.190299	0.0612584
KSNVGHNYYSGIDNPSTLK	PBANKA_1356300	CDT1-like protein, putative	1.021	0.0299829	1	9.94706e-08		KSNVGHNYYSGIDNPSTLK	PBANKA_1356300	0.0299829	9.94706e-08
KSFIQDYTPK	PBANKA_1009500	glutamate synthase [NADH], putative	0.886	-0.174621	0.999958	1.80933e-05		KSFIQDYTPK	PBANKA_1009500	-0.174621	1.80933e-05
KSPSISYVSVK	PBANKA_0416000	high molecular weight rhoptry protein 3, putative	0.888	-0.171368	0.998598	0.00060926		KSPSISYVSVK	PBANKA_0416000	-0.171368	0.00060926
KSSFFDNISCETLDK	PBANKA_1301300	trailer hitch homolog	1.043	0.0607392	0.999999	3.85371e-07		KSSFFDNISCETLDK	PBANKA_1301300	0.0607392	3.85371e-07
KSTSYIAYNEYEYNEK	PBANKA_1101600	chromatin assembly factor 1 subunit A, putative	1.002	0.00288251	1	6.71497e-11		KSTSYIAYNEYEYNEK	PBANKA_1101600	0.00288251	6.71497e-11
DHNEIRNSIPQHWHK	PBANKA_1406700	carbamoyl phosphate synthetase, putative	0.819	-0.288065	0.727941	0.137904		DHNEIRNSIPQHWHK	PBANKA_1406700	-0.288065	0.137904
KTESFSNIENIQIK	PBANKA_0505300	conserved Plasmodium protein, unknown function	0.955	-0.0664274	0.999984	6.75585e-06		KTESFSNIENIQIK	PBANKA_0505300	-0.0664274	6.75585e-06
DGVSSIYGSNEAFR	PBANKA_1434700	clathrin heavy chain, putative	0.969	-0.0454314	0.998691	0.000569065		DGVSSIYGSNEAFR	PBANKA_1434700	-0.0454314	0.000569065
DGVEVLSSDEEDEEEEYEEEDNTLK	PBANKA_1016700	leucine-rich repeat protein	0.901	-0.150401	0.998036	0.000853642		DGVEVLSSDEEDEEEEYEEEDNTLK	PBANKA_1016700	-0.150401	0.000853642
KSQSENFDELYNTDLLK	PBANKA_1205400	rho GTPase-activating protein, putative	0.785	-0.349235	0.972893	0.011935		KSQSENFDELYNTDLLK	PBANKA_1205400	-0.349235	0.011935
DKQLTIGEIEK	PBANKA_0822700	ribosome production factor 1, putative	0.889	-0.169745	0.999761	0.00010381		DKQLTIGEIEK	PBANKA_0822700	-0.169745	0.00010381
KSAPVSTGIK	PBANKA_1117100	histone H3 variant, putative	1.234	0.303342	0.386802	0.412511		KSAPVSTGIK	PBANKA_1117100	0.303342	0.412511
KSAPISAGIK	PBANKA_0108800	histone H3, putative	1.517	0.601221	0.351351	0.454259		KSAPISAGIK	PBANKA_0108800	0.601221	0.454259
DINILCNNSQDEK	PBANKA_0515900	mRNA-decapping enzyme subunit 1, putative	0.942	-0.086201	0.999448	0.000239812		DINILCNNSQDEK	PBANKA_0515900	-0.086201	0.000239812
KQHSEDIGNYSWTLLNEEAK	PBANKA_0607900	cGMP-specific 3',5'-cyclic phosphodiesterase alpha, putative						KQHSEDIGNYSWTLLNEEAK	PBANKA_0607900		0
KQLTSHVVTR	PBANKA_0933700	mitogen-activated protein kinase 2	0.6	-0.736966	0.194374	0.711361		KQLTSHVVTR	PBANKA_0933700	-0.736966	0.711361
DINAFPSEDIYIYDNK	PBANKA_1439300	WD repeat-containing protein, putative						DINAFPSEDIYIYDNK	PBANKA_1439300		0
DILSNSVSNCFINIPQEK	PBANKA_0413400	zinc finger protein, putative	0.937	-0.093879	0.99196	0.00350595		DILSNSVSNCFINIPQEK	PBANKA_0413400	-0.093879	0.00350595
DILSNEHILNVEEYLNK	PBANKA_1023800	conserved Plasmodium protein, unknown function	0.99	-0.0144996	1	5.30295e-10		DILSNEHILNVEEYLNK	PBANKA_1023800	-0.0144996	5.30295e-10
DIININSLR	PBANKA_1445500	pre-mRNA-splicing regulator WTAP, putative	0.819	-0.288065	0.986274	0.00600258		DIININSLR	PBANKA_1445500	-0.288065	0.00600258
DLKSISALAIPDEENTK	PBANKA_0401000	pre-mRNA-splicing factor PRP46, putative	0.782	-0.354759	0.928165	0.0323747		DLKSISALAIPDEENTK	PBANKA_0401000	-0.354759	0.0323747
DIGASNNYSQNIDK	PBANKA_1236600	conserved Plasmodium protein, unknown function	1.137	0.185232	0.875603	0.0576926		DIGASNNYSQNIDK	PBANKA_1236600	0.185232	0.0576926
DLFSNNSNLINKDNK	PBANKA_0923100	conserved Plasmodium protein, unknown function	1.009	0.0129262	1	5.23285e-08		DLFSNNSNLINKDNK	PBANKA_0923100	0.0129262	5.23285e-08
DLETPFESDIIIENK	PBANKA_1230100	ribonuclease, putative	1.114	0.155749	0.99991	3.89354e-05		DLETPFESDIIIENK	PBANKA_1230100	0.155749	3.89354e-05
DIDNQILSHNSTAEIINNQNDK	PBANKA_0601200	dynein heavy chain, putative	0.969	-0.0454314	0.999734	0.000115601		DIDNQILSHNSTAEIINNQNDK	PBANKA_0601200	-0.0454314	0.000115601
DIDLLISSCENLK	PBANKA_0000301	fam-b protein	1.112	0.153157	0.986281	0.00599949		DIDLLISSCENLK	PBANKA_0000301	0.153157	0.00599949
DIDGNSLMNSHIGNLSHNLGNSR	PBANKA_1214700	conserved Plasmodium protein, unknown function	1.137	0.185232	0.950843	0.0218911		DIDGNSLMNSHIGNLSHNLGNSR	PBANKA_1214700	0.185232	0.0218911
DKTLDEAYGSLEQSVK	PBANKA_1305700	vacuolar protein sorting-associated protein 60, putative	0.926	-0.110916	0.999537	0.000201199		DKTLDEAYGSLEQSVK	PBANKA_1305700	-0.110916	0.000201199
KPYASNFSDMETFPR	PBANKA_1229000	Plasmodium exported protein (PHIST), unknown function	0.94	-0.0892673	0.999626	0.000162551		KPYASNFSDMETFPR	PBANKA_1229000	-0.0892673	0.000162551
DNSMTSYMLSK	PBANKA_0805700	heat shock protein 90, putative	0.775	-0.367732	0.99732	0.00116552		DNSMTSYMLSK	PBANKA_0805700	-0.367732	0.00116552
KNEDFDADVTFSDPEFFDK	PBANKA_1452500	conserved Plasmodium protein, unknown function	1.029	0.041243	0.999858	6.17128e-05		KNEDFDADVTFSDPEFFDK	PBANKA_1452500	0.041243	6.17128e-05
KNDMTTILHSESNLTEQNALK	PBANKA_1206300	PHD finger protein PHD1, putative	0.931	-0.103147	0.999948	2.264e-05		KNDMTTILHSESNLTEQNALK	PBANKA_1206300	-0.103147	2.264e-05
DVNWFENNDIEEDKFNSINSEDDFR	PBANKA_1107400	conserved protein, unknown function	1.295	0.372952	0.927735	0.0325759		DVNWFENNDIEEDKFNSINSEDDFR	PBANKA_1107400	0.372952	0.0325759
KIHTVEHEWEELNK	PBANKA_0805700	heat shock protein 90, putative	1.05	0.0703893	0.999786	9.31438e-05		KIHTVEHEWEELNK	PBANKA_0805700	0.0703893	9.31438e-05
KILGENELDDIEEISENDENNEFEEDLIGR	PBANKA_0303300	conserved Plasmodium protein, unknown function	0.889	-0.169745	0.99637	0.00157921		KILGENELDDIEEISENDENNEFEEDLIGR	PBANKA_0303300	-0.169745	0.00157921
KLLSFTNNDIIR	PBANKA_0716900	armadillo-domain containing rhoptry protein, putative	1.212	0.27739	0.975483	0.0107801		KLLSFTNNDIIR	PBANKA_0716900	0.27739	0.0107801
DVLSANSNIQVGGYDK	PBANKA_1301300	trailer hitch homolog	1.04	0.0565835	0.999862	6.01247e-05		DVLSANSNIQVGGYDK	PBANKA_1301300	0.0565835	6.01247e-05
DVLNSNSSTTNIR	PBANKA_0601600	nuclear export mediator factor NEMF, putative	1.012	0.0172093	1	5.02167e-08		DVLNSNSSTTNIR	PBANKA_0601600	0.0172093	5.02167e-08
KLGSGAYGEVLLCK	PBANKA_0314200	calcium-dependent protein kinase 1	0.85	-0.234465	0.931535	0.0308006		KLGSGAYGEVLLCK	PBANKA_0314200	-0.234465	0.0308006
KLNNFFISNQTPNNK	PBANKA_1454600	conserved Plasmodium protein, unknown function						KLNNFFISNQTPNNK	PBANKA_1454600		0
KINSNNNVSENISEGNR	PBANKA_0906900	conserved Plasmodium protein, unknown function	0.941	-0.0877334	0.988393	0.00507049		KINSNNNVSENISEGNR	PBANKA_0906900	-0.0877334	0.00507049
DVKSNIDVEPEILK	PBANKA_0307100	conserved Plasmodium protein, unknown function	1.073	0.10165	0.99995	2.18534e-05		DVKSNIDVEPEILK	PBANKA_0307100	0.10165	2.18534e-05
KIPGWNPVEDNADNSANNLK	PBANKA_0607500	mago-binding protein, putative						KIPGWNPVEDNADNSANNLK	PBANKA_0607500		0
KIPSLAIGVR	PBANKA_1425100	karyopherin alpha, putative	0.931	-0.103147	0.991604	0.00366189		KIPSLAIGVR	PBANKA_1425100	-0.103147	0.00366189
DVDMISEIDENEKPTSGIENHQYQSEVTR	PBANKA_1437300	endoplasmin, putative	0.984	-0.0232698	1	5.69711e-09		DVDMISEIDENEKPTSGIENHQYQSEVTR	PBANKA_1437300	-0.0232698	5.69711e-09
DTVGDTIGGIASGIEK	PBANKA_0214600	Plasmodium exported protein, unknown function	1.032	0.045443	0.999979	9.19475e-06		DTVGDTIGGIASGIEK	PBANKA_0214600	0.045443	9.19475e-06
KINNSGSLSEFEK	PBANKA_1403800	translational activator GCN1, putative	0.864	-0.210897	0.848735	0.0712281		KINNSGSLSEFEK	PBANKA_1403800	-0.210897	0.0712281
KLFLDHIMSMENR	PBANKA_0621500	Rab GTPase activator and protein kinase, putative	0.94	-0.0892673	0.983064	0.0074181		KLFLDHIMSMENR	PBANKA_0621500	-0.0892673	0.0074181
KIETFDNNITNR	PBANKA_0315800	ribosome associated membrane protein RAMP4, putative	1.275	0.350497	0.963139	0.0163111		KIETFDNNITNR	PBANKA_0315800	0.350497	0.0163111
DVSDDISTIDIEEIK	PBANKA_0942700	chromatin remodeling protein, putative						DVSDDISTIDIEEIK	PBANKA_0942700		0
KHTLISNNSINK	PBANKA_0717900	RNA-binding protein, putative	1.182	0.24123	0.749385	0.125295		KHTLISNNSINK	PBANKA_0717900	0.24123	0.125295
EAMLKDDIATPLNMPNLQQ	PBANKA_0926700	exported protein 1	0.747	-0.42082	0.597113	0.223943		EAMLKDDIATPLNMPNLQQ	PBANKA_0926700	-0.42082	0.223943
EAMLKDDIATPLNMPNLQQ	PBANKA_0926700	exported protein 1	0.774	-0.369595	0.556936	0.254195		EAMLKDDIATPLNMPNLQQ	PBANKA_0926700	-0.369595	0.254195
KIASVIIN	PBANKA_1017300	conserved Plasmodium protein, unknown function	0.875	-0.192645	0.972896	0.0119337		KIASVIIN	PBANKA_1017300	-0.192645	0.0119337
KIDDESFPDLLESTEK	PBANKA_1142800	conserved protein, unknown function	1.135	0.182692	0.997645	0.00102404		KIDDESFPDLLESTEK	PBANKA_1142800	0.182692	0.00102404
EALITLETKFPK	PBANKA_1232500	eukaryotic translation initiation factor 3 subunit B, putative	0.965	-0.0513992	0.999999	2.27382e-07		EALITLETKFPK	PBANKA_1232500	-0.0513992	2.27382e-07
KIDLNDSYDTHR	PBANKA_0712800	U4/U6.U5 small nuclear ribonucleoprotein, putative	0.971	-0.0424568	0.999996	1.72749e-06		KIDLNDSYDTHR	PBANKA_0712800	-0.0424568	1.72749e-06
KIDSFTILNK	PBANKA_0802000	conserved Plasmodium protein, unknown function	0.839	-0.253257	0.664078	0.177781		KIDSFTILNK	PBANKA_0802000	-0.253257	0.177781
EAFSGVIKK	PBANKA_0519900	conserved Plasmodium protein, unknown function	0.95	-0.0740006	1	7.98235e-08		EAFSGVIKK	PBANKA_0519900	-0.0740006	7.98235e-08
KIENSFTIVSFK	PBANKA_0409300	phosphatidylinositol 3- and 4-kinase, putative	0.752	-0.411195	0.970178	0.0131487		KIENSFTIVSFK	PBANKA_0409300	-0.411195	0.0131487
EAFMEDVESGRLPHFIDSNLEQIK	PBANKA_1415600	DNA replication licensing factor MCM4, putative	0.851	-0.232769	0.997254	0.00119437		EAFMEDVESGRLPHFIDSNLEQIK	PBANKA_1415600	-0.232769	0.00119437
KLESFNANAPFNVK	PBANKA_1400600	cytoadherence linked asexual protein, putative	0.942	-0.086201	0.999574	0.000185079		KLESFNANAPFNVK	PBANKA_1400600	-0.086201	0.000185079
DYTYNSSALNYQIK	PBANKA_1009500	glutamate synthase [NADH], putative	0.955	-0.0664274	0.9998	8.69803e-05		DYTYNSSALNYQIK	PBANKA_1009500	-0.0664274	8.69803e-05
DYQNKLSSHIK	PBANKA_1412200	conserved Plasmodium protein, unknown function	0.716	-0.481969	0.805667	0.0938444		DYQNKLSSHIK	PBANKA_1412200	-0.481969	0.0938444
DVSDLEKENNITPSVIEQVK	PBANKA_0922500	kelch domain-containing protein, putative						DVSDLEKENNITPSVIEQVK	PBANKA_0922500		0
DTPTSLTRVFNR	PBANKA_1359000	protein transport protein SEC61 subunit alpha, putative	1.01	0.0143553	1	6.31163e-09		DTPTSLTRVFNR	PBANKA_1359000	0.0143553	6.31163e-09
DTPSHTLSINNHIER	PBANKA_1402900	PUB domain-containing protein, putative						DTPSHTLSINNHIER	PBANKA_1402900		0
DTNIFNNSNNSPSK	PBANKA_1140100	nucleoporin NUP205						DTNIFNNSNNSPSK	PBANKA_1140100		0
KLQSVETLGCTTVICSDK	PBANKA_0207000	calcium-transporting ATPase, putative	0.753	-0.409278	0.921338	0.035581		KLQSVETLGCTTVICSDK	PBANKA_0207000	-0.409278	0.035581
KLTNEIANPGQNIFTAFK	PBANKA_0836300	cytoadherence linked asexual protein 9	1.106	0.145351	0.827262	0.0823569		KLTNEIANPGQNIFTAFK	PBANKA_0836300	0.145351	0.0823569
DSADEYDIDEVKHFFPVFSEK	PBANKA_1124300	conserved Plasmodium protein, unknown function	0.928	-0.107803	0.999505	0.000215237		DSADEYDIDEVKHFFPVFSEK	PBANKA_1124300	-0.107803	0.000215237
DRSENSVENTTDPK	PBANKA_0819900	nucleosome assembly protein	1.014	0.0200577	1	1.05417e-07		DRSENSVENTTDPK	PBANKA_0819900	0.0200577	1.05417e-07
DQITFGGMFDKGSLYEEK	PBANKA_1460400	peptidyl-prolyl cis-trans isomerase FKBP35, putative						DQITFGGMFDKGSLYEEK	PBANKA_1460400		0
DQICLSNSNVK	PBANKA_1035700	WD repeat-containing protein 65, putative	0.955	-0.0664274	0.999554	0.000193642		DQICLSNSNVK	PBANKA_1035700	-0.0664274	0.000193642
KLVSFHNDQITK	PBANKA_0513400	LEM3/CDC50 family protein, putative	1.13	0.176323	0.997991	0.000873393		KLVSFHNDQITK	PBANKA_0513400	0.176323	0.000873393
KLVSSEIVSLK	PBANKA_1201100	conserved Plasmodium protein, unknown function						KLVSSEIVSLK	PBANKA_1201100		0
DNYHRSNNYMDYEK	PBANKA_0937200	RNA-binding protein, putative	0.86	-0.217591	0.959045	0.0181611		DNYHRSNNYMDYEK	PBANKA_0937200	-0.217591	0.0181611
KIYSYDMIDLNEIPEIR	PBANKA_0417300	AP-4 complex subunit epsilon, putative	1.122	0.166073	0.895486	0.0479413		KIYSYDMIDLNEIPEIR	PBANKA_0417300	0.166073	0.0479413
KMNSDDFNTPSSK	PBANKA_0908800	conserved Plasmodium protein, unknown function	0.926	-0.110916	0.772845	0.111907		KMNSDDFNTPSSK	PBANKA_0908800	-0.110916	0.111907
DNSTSNSFIK	PBANKA_0919900	ATP-dependent 6-phosphofructokinase, putative	0.856	-0.224317	0.986978	0.00569232		DNSTSNSFIK	PBANKA_0919900	-0.224317	0.00569232
GENILTGKNSGTIIYNENK	PBANKA_0311600	conserved Plasmodium protein, unknown function	0.915	-0.128156	0.992026	0.00347707		GENILTGKNSGTIIYNENK	PBANKA_0311600	-0.128156	0.00347707
KNCLCGVMITASHNPK	PBANKA_1210900	phosphoglucomutase, putative	0.984	-0.0232698	1	4.70654e-08		KNCLCGVMITASHNPK	PBANKA_1210900	-0.0232698	4.70654e-08
KNCLCGVMITASHNPK	PBANKA_1210900	phosphoglucomutase, putative	0.723	-0.467932	0.138233	0.85939		KNCLCGVMITASHNPK	PBANKA_1210900	-0.467932	0.85939
KNDHSLSGLNNNFEVTK	PBANKA_1010300	dynein-related AAA-type ATPase, putative	0.997	-0.00433459	1	4.72269e-11		KNDHSLSGLNNNFEVTK	PBANKA_1010300	-0.00433459	4.72269e-11
KLTDTDGENNGDVFNIDFNK	PBANKA_0807500	conserved Plasmodium protein, unknown function	0.846	-0.24127	0.944983	0.0245761		KLTDTDGENNGDVFNIDFNK	PBANKA_0807500	-0.24127	0.0245761
KHTHEESLNSSELFSR	PBANKA_1238600	divalent metal transporter, putative	0.959	-0.0603973	0.999265	0.000319246		KHTHEESLNSSELFSR	PBANKA_1238600	-0.0603973	0.000319246
KLTDDHENSINNNYSGNLVENTYTK	PBANKA_1127700	nicotinate phosphoribosyltransferase, putative	1.078	0.108357	0.997764	0.000972091		KLTDDHENSINNNYSGNLVENTYTK	PBANKA_1127700	0.108357	0.000972091
KLSQTSLTTENK	PBANKA_1015100	conserved Plasmodium protein, unknown function	0.96	-0.0588937	0.999999	4.32757e-07		KLSQTSLTTENK	PBANKA_1015100	-0.0588937	4.32757e-07
KLSDVEEDDESIDNNEHIYVPK	PBANKA_1304400	allantoicase, putative	1.005	0.0071955	1	2.71229e-09		KLSDVEEDDESIDNNEHIYVPK	PBANKA_1304400	0.0071955	2.71229e-09
DTNFSINGDEKK	PBANKA_0803600	importin-7, putative						DTNFSINGDEKK	PBANKA_0803600		0
DTNFSINGDEK	PBANKA_0803600	importin-7, putative	1.294	0.371838	0.129127	0.888983		DTNFSINGDEK	PBANKA_0803600	0.371838	0.888983
DTLINSGSWITEK	PBANKA_1457800	ADP-ribosylation factor GTPase-activating protein 1, putative						DTLINSGSWITEK	PBANKA_1457800		0
DTLANALSLNKR	PBANKA_1438000	cAMP-dependent protein kinase regulatory subunit, putative	1.003	0.00432161	1	3.83465e-13		DTLANALSLNKR	PBANKA_1438000	0.00432161	3.83465e-13
KLSFVNANMDNFSINENK	PBANKA_0401100	serine/threonine protein kinase, putative	1.143	0.192825	0.122901	0.910446		KLSFVNANMDNFSINENK	PBANKA_0401100	0.192825	0.910446
DTFTQLSTITSNINDNINIEPDNYYSSEIK	PBANKA_1015900	transcription initiation TFIID-like, putative	1.178	0.23634	0.998404	0.000693497		DTFTQLSTITSNINDNINIEPDNYYSSEIK	PBANKA_1015900	0.23634	0.000693497
KLSFVNANMDNFSINENK	PBANKA_0401100	serine/threonine protein kinase, putative	1.042	0.0593553	0.999551	0.000195112		KLSFVNANMDNFSINENK	PBANKA_0401100	0.0593553	0.000195112
DTEVNLPESLNNTVK	PBANKA_0307800	conserved Plasmodium protein, unknown function	1.185	0.244887	0.80439	0.0945332		DTEVNLPESLNNTVK	PBANKA_0307800	0.244887	0.0945332
DSSSSLHTQSQR	PBANKA_1452500	conserved Plasmodium protein, unknown function	1.167	0.222805	0.978686	0.00935652		DSSSSLHTQSQR	PBANKA_1452500	0.222805	0.00935652
KLSHFEQTVVK	PBANKA_1325800	conserved Plasmodium protein, unknown function	0.809	-0.305788	0.454043	0.342903		KLSHFEQTVVK	PBANKA_1325800	-0.305788	0.342903
DSQSHFSIHEF	PBANKA_1463900	HSP20-like chaperone, putative	1.081	0.112367	0.999088	0.000396171		DSQSHFSIHEF	PBANKA_1463900	0.112367	0.000396171
KISNNLFENEDQNVLNNSDAK	PBANKA_0316000	replication factor C subunit 1, putative	1.222	0.289244	0.750023	0.124926		KISNNLFENEDQNVLNNSDAK	PBANKA_0316000	0.289244	0.124926
DSMGVNIEQSPHLEYNETENMNDFNQYYIGK	PBANKA_1024900	DNA replication licensing factor MCM2, putative	0.926	-0.110916	0.99857	0.00062134		DSMGVNIEQSPHLEYNETENMNDFNQYYIGK	PBANKA_1024900	-0.110916	0.00062134
DSASTGLFAHIR	PBANKA_1137800	glideosome-associated connector	0.932	-0.101598	0.998798	0.000522272		DSASTGLFAHIR	PBANKA_1137800	-0.101598	0.000522272
KLSYFQILNSK	PBANKA_1361600	E1-E2 ATPase, putative	0.974	-0.0380063	0.999996	1.58119e-06		KLSYFQILNSK	PBANKA_1361600	-0.0380063	1.58119e-06
DGTPVSILYGSGGIK	PBANKA_1034400	plasmepsin IV	0.991	-0.013043	1	8.08906e-10		DGTPVSILYGSGGIK	PBANKA_1034400	-0.013043	8.08906e-10
ELYNSNSDLYLDYK	PBANKA_1428900	bromodomain protein 2, putative	0.882	-0.181149	0.617234	0.20955		ELYNSNSDLYLDYK	PBANKA_1428900	-0.181149	0.20955
EMLSNDLSNNDEIDEEKR	PBANKA_0100700	Plasmodium exported protein, unknown function	1.199	0.261832	0.988839	0.0048742		EMLSNDLSNNDEIDEEKR	PBANKA_0100700	0.261832	0.0048742
GNSQVIHSMSLNNIK	PBANKA_0715000	vacuolar protein sorting-associated protein 9, putative	0.857	-0.222633	0.852778	0.069164		GNSQVIHSMSLNNIK	PBANKA_0715000	-0.222633	0.069164
GNSQVIHSMSLNNIKDK	PBANKA_0715000	vacuolar protein sorting-associated protein 9, putative	0.865	-0.209228	0.694554	0.158294		GNSQVIHSMSLNNIKDK	PBANKA_0715000	-0.209228	0.158294
FLTSSFSEDEYLIK	PBANKA_1428300	WD repeat-containing protein, putative	0.99	-0.0144996	1	1.99361e-08		FLTSSFSEDEYLIK	PBANKA_1428300	-0.0144996	1.99361e-08
FISVDNDAQPLQHSLNIAHK	PBANKA_1000600	erythrocyte membrane antigen 1	0.928	-0.107803	0.989172	0.00472804		FISVDNDAQPLQHSLNIAHK	PBANKA_1000600	-0.107803	0.00472804
GNSSIMDADSYNLNK	PBANKA_0104800	protein KIC1, putative	0.979	-0.0306192	0.999995	2.24026e-06		GNSSIMDADSYNLNK	PBANKA_0104800	-0.0306192	2.24026e-06
GNSTNFIDEINVGK	PBANKA_0616900	conserved Plasmodium protein, unknown function	0.953	-0.0694519	0.999555	0.000193095		GNSTNFIDEINVGK	PBANKA_0616900	-0.0694519	0.000193095
FLYFDEKSFTNK	PBANKA_0307200	monocarboxylate transporter, putative	1.113	0.154454	0.987021	0.00567365		FLYFDEKSFTNK	PBANKA_0307200	0.154454	0.00567365
GNVPTSIAK	PBANKA_0315800	ribosome associated membrane protein RAMP4, putative	0.822	-0.28279	0.877341	0.0568313		GNVPTSIAK	PBANKA_0315800	-0.28279	0.0568313
GPHNSVR	PBANKA_0309400	conserved Plasmodium protein, unknown function	1.126	0.171207	0.978553	0.00941572		GPHNSVR	PBANKA_0309400	0.171207	0.00941572
GPHSSQRPQPMSLLIR	PBANKA_1103000	serine/arginine-rich splicing factor 12, putative	1.067	0.0935602	0.999787	9.24996e-05		GPHSSQRPQPMSLLIR	PBANKA_1103000	0.0935602	9.24996e-05
GPSLQPSDITLGK	PBANKA_0417900	nucleoporin NUP138	0.937	-0.093879	0.999674	0.000141391		GPSLQPSDITLGK	PBANKA_0417900	-0.093879	0.000141391
GQGSDGGKFTVFTK	PBANKA_1428700	eukaryotic translation initiation factor 3 subunit A, putative	1.084	0.116365	0.999951	2.14761e-05		GQGSDGGKFTVFTK	PBANKA_1428700	0.116365	2.14761e-05
FLSNSYSLK	PBANKA_1109400	phosphatidylinositol 4-kinase, putative	0.915	-0.128156	0.97532	0.0108531		FLSNSYSLK	PBANKA_1109400	-0.128156	0.0108531
GQTLPEFVLNENEDISSGKDEL	PBANKA_0942500	thioredoxin-like mero protein, putative	1.014	0.0200577	1	1.98063e-08		GQTLPEFVLNENEDISSGKDEL	PBANKA_0942500	0.0200577	1.98063e-08
GPGVYHSDEYIKLETLFK	PBANKA_1463000	osmiophilic body protein G377	0.73	-0.454032	0.999988	5.16475e-06		GPGVYHSDEYIKLETLFK	PBANKA_1463000	-0.454032	5.16475e-06
GNSILLSDK	PBANKA_1126100	mitochondrial import inner membrane translocase subunit TIM22, putative	1.03	0.0426443	0.999865	5.84627e-05		GNSILLSDK	PBANKA_1126100	0.0426443	5.84627e-05
GNSLGIHAENNSNYILIDNQK	PBANKA_1129100	DNA polymerase epsilon catalytic subunit A, putative	0.912	-0.132894	0.978256	0.00954734		GNSLGIHAENNSNYILIDNQK	PBANKA_1129100	-0.132894	0.00954734
GNSIETFNVNK	PBANKA_1306800	Sec7 domain-containing protein ARFGEF, putative	0.931	-0.103147	0.929864	0.0315804		GNSIETFNVNK	PBANKA_1306800	-0.103147	0.0315804
FNNTLNQINNQEINDNEK	PBANKA_0906300	methyltransferase, putative	0.94	-0.0892673	0.989377	0.00463807		FNNTLNQINNQEINDNEK	PBANKA_0906300	-0.0892673	0.00463807
GMIGSNSNK	PBANKA_0937200	RNA-binding protein, putative	1.013	0.0186342	0.992627	0.00321411		GMIGSNSNK	PBANKA_0937200	0.0186342	0.00321411
GMIGSNSNK	PBANKA_0937200	RNA-binding protein, putative	1.009	0.0129262	1	1.15437e-08		GMIGSNSNK	PBANKA_0937200	0.0129262	1.15437e-08
GMIGSNSNKNVFNYK	PBANKA_0937200	RNA-binding protein, putative	1.119	0.16221	0.847679	0.0717686		GMIGSNSNKNVFNYK	PBANKA_0937200	0.16221	0.0717686
FNDNSNMSVNQR	PBANKA_1131600	DNA replication licensing factor MCM6, putative	1.149	0.200379	0.868891	0.0610347		FNDNSNMSVNQR	PBANKA_1131600	0.200379	0.0610347
FNASNINELMDLQNSENDENLK	PBANKA_1023800	conserved Plasmodium protein, unknown function	1.079	0.109695	0.999516	0.000210265		FNASNINELMDLQNSENDENLK	PBANKA_1023800	0.109695	0.000210265
GMSETYNSRER	PBANKA_1445500	pre-mRNA-splicing regulator WTAP, putative	0.901	-0.150401	0.999024	0.000424213		GMSETYNSRER	PBANKA_1445500	-0.150401	0.000424213
GMTHNSNHFEDVDLDSEFR	PBANKA_0507300	dynein heavy chain, putative	0.867	-0.205896	0.997401	0.00113027		GMTHNSNHFEDVDLDSEFR	PBANKA_0507300	-0.205896	0.00113027
GNASETIDKEFDIK	PBANKA_1135900	conserved Plasmodium protein, unknown function	0.946	-0.0800879	0.999977	1.01098e-05		GNASETIDKEFDIK	PBANKA_1135900	-0.0800879	1.01098e-05
GNKVNHVNSK	PBANKA_0314200	calcium-dependent protein kinase 1	0.932	-0.101598	0.999059	0.000408717		GNKVNHVNSK	PBANKA_0314200	-0.101598	0.000408717
GNLGNTSQK	PBANKA_0524200	early transcribed membrane protein	1.156	0.209141	0.96817	0.0140486		GNLGNTSQK	PBANKA_0524200	0.209141	0.0140486
GNLNTMQVIDKSVNK	PBANKA_1127700	nicotinate phosphoribosyltransferase, putative	1.101	0.138814	0.997821	0.000947509		GNLNTMQVIDKSVNK	PBANKA_1127700	0.138814	0.000947509
GNLSLYAEIQNK	PBANKA_1037600	rRNA biogenesis protein RRP5, putative	1.1	0.137504	0.976698	0.0102395		GNLSLYAEIQNK	PBANKA_1037600	0.137504	0.0102395
GNMGSIIIENICK	PBANKA_1240900	conserved Plasmodium protein, unknown function	0.951	-0.0724828	0.923976	0.0343392		GNMGSIIIENICK	PBANKA_1240900	-0.0724828	0.0343392
GNNDNIMSNEQIEVSK	PBANKA_1354300	sodium-dependent phosphate transporter, putative						GNNDNIMSNEQIEVSK	PBANKA_1354300		0
GQTPSQIGATLR	PBANKA_1135100	40S ribosomal protein S15, putative	1.158	0.211635	0.122731	0.911045		GQTPSQIGATLR	PBANKA_1135100	0.211635	0.911045
GMENNENIILGIHCDKSMLK	PBANKA_1311700	multidrug resistance protein 2, putative	0.988	-0.0174171	0.999995	2.312e-06		GMENNENIILGIHCDKSMLK	PBANKA_1311700	-0.0174171	2.312e-06
GREESNSESR	PBANKA_0418000	ATP-dependent RNA helicase DDX60, putative	1.059	0.0827026	0.999985	6.34823e-06		GREESNSESR	PBANKA_0418000	0.0827026	6.34823e-06
FININNISLENGEK	PBANKA_1422200	cation diffusion facilitator family protein, putative	0.966	-0.0499049	0.999861	6.02111e-05		FININNISLENGEK	PBANKA_1422200	-0.0499049	6.02111e-05
GTLGSELESK	PBANKA_0519400	conserved Plasmodium protein, unknown function	1.185	0.244887	0.911924	0.0400412		GTLGSELESK	PBANKA_0519400	0.244887	0.0400412
GTLSQGGEELSENNLIDEHMR	PBANKA_0823000	ubiquitin-like protein, putative	0.853	-0.229382	0.817778	0.0873646		GTLSQGGEELSENNLIDEHMR	PBANKA_0823000	-0.229382	0.0873646
FLDNFLGSR	PBANKA_0704500	HECT-like E3 ubiquitin ligase, putative	0.86	-0.217591	0.995968	0.00175462		FLDNFLGSR	PBANKA_0704500	-0.217591	0.00175462
FIDGSNELISK	PBANKA_0903800	serine/threonine protein kinase, putative	1.062	0.0867838	0.999646	0.000153815		FIDGSNELISK	PBANKA_0903800	0.0867838	0.000153815
FIDEPTSVVLEVCNER	PBANKA_1000600	erythrocyte membrane antigen 1	1.074	0.102994	0.971219	0.0126828		FIDEPTSVVLEVCNER	PBANKA_1000600	0.102994	0.0126828
GTLTSCEFK	PBANKA_1313700	serine/threonine protein kinase, putative	1.011	0.015783	1	1.19423e-07		GTLTSCEFK	PBANKA_1313700	0.015783	1.19423e-07
FLDTESKFQDTENK	PBANKA_1101300	skeleton-binding protein 1	1.065	0.0908534	0.999997	1.16535e-06		FLDTESKFQDTENK	PBANKA_1101300	0.0908534	1.16535e-06
FKVNSAGEDLLSDSR	PBANKA_1031300	rhomboid protease ROM8	0.914	-0.129734	0.982708	0.00757546		FKVNSAGEDLLSDSR	PBANKA_1031300	-0.129734	0.00757546
GTNLMPSIGYGSNK	PBANKA_0417500	60S ribosomal protein L32, putative	0.974	-0.0380063	0.999982	7.86529e-06		GTNLMPSIGYGSNK	PBANKA_0417500	-0.0380063	7.86529e-06
GTNLMPSIGYGSNKK	PBANKA_0417500	60S ribosomal protein L32, putative	1.285	0.361768	0.751249	0.124216		GTNLMPSIGYGSNKK	PBANKA_0417500	0.361768	0.124216
FKSESSVFELSK	PBANKA_0720200	protein SOC1	0.817	-0.291592	0.810477	0.0912593		FKSESSVFELSK	PBANKA_0720200	-0.291592	0.0912593
FKESDSDVEVIGDIR	PBANKA_1356400	DNA repair protein RAD5, putative	1.052	0.0731347	0.995302	0.00204513		FKESDSDVEVIGDIR	PBANKA_1356400	0.0731347	0.00204513
FKENPMESLPTLNVLK	PBANKA_1214800	U4/U6.U5 tri-snRNP-associated protein 1, putative	1.054	0.0758749	0.999332	0.000290306		FKENPMESLPTLNVLK	PBANKA_1214800	0.0758749	0.000290306
GTNSLGNESGGVNTK	PBANKA_1123500	SNF2 helicase, putative	1.057	0.0799754	0.999761	0.0001036		GTNSLGNESGGVNTK	PBANKA_1123500	0.0799754	0.0001036
GTNENDEINNISNLLSNLK	PBANKA_1421000	calmodulin, putative	0.93	-0.104697	0.999915	3.69747e-05		GTNENDEINNISNLLSNLK	PBANKA_1421000	-0.104697	3.69747e-05
FIDTSSKLGHGR	PBANKA_0511900	60S ribosomal protein L3, putative	1.021	0.0299829	1	4.59371e-08		FIDTSSKLGHGR	PBANKA_0511900	0.0299829	4.59371e-08
GSRSQYNNSR	PBANKA_0512800	merozoite TRAP-like protein	0.859	-0.21927	0.99074	0.00404018		GSRSQYNNSR	PBANKA_0512800	-0.21927	0.00404018
FLEPNVVDSSTQNTK	PBANKA_0823000	ubiquitin-like protein, putative	1.207	0.271426	0.386326	0.413046		FLEPNVVDSSTQNTK	PBANKA_0823000	0.271426	0.413046
FINIISDGNYDK	PBANKA_0719500	conserved Plasmodium protein, unknown function	1.016	0.0229004	1	3.19884e-10		FINIISDGNYDK	PBANKA_0719500	0.0229004	3.19884e-10
FINKNSNVLHDK	PBANKA_1126900	eukaryotic translation initiation factor 2-alpha kinase	1.003	0.00432161	1	2.36169e-12		FINKNSNVLHDK	PBANKA_1126900	0.00432161	2.36169e-12
GRSVINNSSQSTK	PBANKA_1226100	conserved Plasmodium protein, unknown function	1.202	0.265437	0.902339	0.0446302		GRSVINNSSQSTK	PBANKA_1226100	0.265437	0.0446302
GRTLIEALDTMEPPK	PBANKA_1133300	elongation factor 1-alpha	0.915	-0.128156	0.999917	3.61394e-05		GRTLIEALDTMEPPK	PBANKA_1133300	-0.128156	3.61394e-05
FLNFNETSSNIGNNNTTPYFQNIQTK	PBANKA_1014900	coatomer subunit beta, putative	0.931	-0.103147	0.999977	1.01498e-05		FLNFNETSSNIGNNNTTPYFQNIQTK	PBANKA_1014900	-0.103147	1.01498e-05
FLNEKENSNNFIGDK	PBANKA_0204700	mitochondrial carrier protein, putative	1.087	0.120352	0.802904	0.0953366		FLNEKENSNNFIGDK	PBANKA_0204700	0.120352	0.0953366
GSGQGLIPFK	PBANKA_0800400	conserved Plasmodium protein, unknown function	0.928	-0.107803	0.998506	0.000649409		GSGQGLIPFK	PBANKA_0800400	-0.107803	0.000649409
GSISDIYDSYLLSNPEHVDQQK	PBANKA_1411200	conserved Plasmodium protein, unknown function	1.552	0.634129	0.859198	0.0659067		GSISDIYDSYLLSNPEHVDQQK	PBANKA_1411200	0.634129	0.0659067
GSISLPMEEDKK	PBANKA_0805300	conserved Plasmodium protein, unknown function	0.919	-0.121863	0.99996	1.72086e-05		GSISLPMEEDKK	PBANKA_0805300	-0.121863	1.72086e-05
GSLSSPSNSLR	PBANKA_1231500	ubiquitin carboxyl-terminal hydrolase 2, putative	1.004	0.00575927	1	6.00631e-13		GSLSSPSNSLR	PBANKA_1231500	0.00575927	6.00631e-13
FLLSSNLEFSKNFNK	PBANKA_1329200	dynein beta chain, putative	0.932	-0.101598	0.999969	1.34806e-05		FLLSSNLEFSKNFNK	PBANKA_1329200	-0.101598	1.34806e-05
FIHSNNYVR	PBANKA_1341700	conserved Plasmodium protein, unknown function						FIHSNNYVR	PBANKA_1341700		0
GSLWNGKISFAEMAK	PBANKA_0939600	polyadenylate-binding protein-interacting protein 1, putative	1.015	0.0214797	1	9.34449e-08		GSLWNGKISFAEMAK	PBANKA_0939600	0.0214797	9.34449e-08
GSNVKPFYESIDVSK	PBANKA_1423500	60S ribosomal protein L13-2, putative	1.141	0.190299	0.97942	0.00903125		GSNVKPFYESIDVSK	PBANKA_1423500	0.190299	0.00903125
FIGLGQSSIR	PBANKA_0925400	dynein heavy chain, putative	0.903	-0.147202	0.995578	0.00192453		FIGLGQSSIR	PBANKA_0925400	-0.147202	0.00192453
FINQYNNNSIIK	PBANKA_0704500	HECT-like E3 ubiquitin ligase, putative	0.951	-0.0724828	0.992564	0.00324169		FINQYNNNSIIK	PBANKA_0704500	-0.0724828	0.00324169
GMENNENIILGIHCDKSMLK	PBANKA_1311700	multidrug resistance protein 2, putative						GMENNENIILGIHCDKSMLK	PBANKA_1311700		0
GIYSYGFEKPSAIQQR	PBANKA_1331900	eukaryotic initiation factor 4a, putative	0.978	-0.0320936	1	5.63847e-09		GIYSYGFEKPSAIQQR	PBANKA_1331900	-0.0320936	5.63847e-09
GLVSIPCTDDEKSTQGLDGLAER	PBANKA_1308600	fructose-bisphosphate aldolase 2	1.033	0.0468403	0.999507	0.000214233		GLVSIPCTDDEKSTQGLDGLAER	PBANKA_1308600	0.0468403	0.000214233
FWEVISDEHGIDPSGTYRGDSDLQLER	PBANKA_1206900	tubulin beta chain, putative	0.995	-0.00723157	1	3.34793e-11		FWEVISDEHGIDPSGTYRGDSDLQLER	PBANKA_1206900	-0.00723157	3.34793e-11
GGNEYNSLNSLGINAESK	PBANKA_1420900	palmitoyltransferase DHHC4, putative	1.075	0.104337	0.856829	0.067106		GGNEYNSLNSLGINAESK	PBANKA_1420900	0.104337	0.067106
GGNSGGNFHFK	PBANKA_0938300	heat shock protein J2, putative	0.755	-0.405451	0.998938	0.000461383		GGNSGGNFHFK	PBANKA_0938300	-0.405451	0.000461383
GGNTTFSINQQAYEDDSNYGDENVTR	PBANKA_1241300	conserved Plasmodium protein, unknown function	1.07	0.0976108	0.999497	0.000218654		GGNTTFSINQQAYEDDSNYGDENVTR	PBANKA_1241300	0.0976108	0.000218654
FVYEELSDGSPADGLNWIGCDK	PBANKA_1206300	PHD finger protein PHD1, putative	1.629	0.703987	0.319223	0.495906		FVYEELSDGSPADGLNWIGCDK	PBANKA_1206300	0.703987	0.495906
FVTSLSFMKK	PBANKA_1361700	conserved Plasmodium protein, unknown function	0.992	-0.011588	1	6.69234e-10		FVTSLSFMKK	PBANKA_1361700	-0.011588	6.69234e-10
GGISEPFGNTK	PBANKA_1003400	lysine decarboxylase, putative						GGISEPFGNTK	PBANKA_1003400		0
GGSIGLIGGIGINTFSQNELNNNNNNNNNEFLK	PBANKA_0103300	GYF domain-containing protein, putative	1.587	0.666302	0.690952	0.160552		GGSIGLIGGIGINTFSQNELNNNNNNNNNEFLK	PBANKA_0103300	0.666302	0.160552
GGTQEIEHR	PBANKA_0302500	hexose transporter	0.961	-0.0573917	0.99996	1.74489e-05		GGTQEIEHR	PBANKA_0302500	-0.0573917	1.74489e-05
GGTQEIEHRDGFFNK	PBANKA_0302500	hexose transporter	0.785	-0.349235	0.47546	0.322886		GGTQEIEHRDGFFNK	PBANKA_0302500	-0.349235	0.322886
GHFSEYDMAAISK	PBANKA_1327900	conserved Plasmodium protein, unknown function	1.005	0.0071955	1	5.25524e-09		GHFSEYDMAAISK	PBANKA_1327900	0.0071955	5.25524e-09
FVTSLSFMK	PBANKA_1361700	conserved Plasmodium protein, unknown function						FVTSLSFMK	PBANKA_1361700		0
GHGAISFDNSNNVFNDK	PBANKA_0601600	nuclear export mediator factor NEMF, putative	1.041	0.0579701	0.999998	9.86011e-07		GHGAISFDNSNNVFNDK	PBANKA_0601600	0.0579701	9.86011e-07
GHILLPQISKNNVYLK	PBANKA_0111600	rhoptry protein ROP14, putative	1.156	0.209141	0.992087	0.00345014		GHILLPQISKNNVYLK	PBANKA_0111600	0.209141	0.00345014
GGSLLIDLK	PBANKA_1011500	PHD finger protein PHD2, putative	1.221	0.288063	0.731946	0.135521		GGSLLIDLK	PBANKA_1011500	0.288063	0.135521
FYNSASQFENK	PBANKA_0825000	conserved Plasmodium protein, unknown function	1.115	0.157044	0.967709	0.0142554		FYNSASQFENK	PBANKA_0825000	0.157044	0.0142554
FYSRCEIESIDR	PBANKA_1026500	metacaspase-3, putative	0.821	-0.284546	0.949162	0.0226596		FYSRCEIESIDR	PBANKA_1026500	-0.284546	0.0226596
GGGSGYGHRK	PBANKA_1103000	serine/arginine-rich splicing factor 12, putative	1.069	0.0962619	0.99976	0.000104282		GGGSGYGHRK	PBANKA_1103000	0.0962619	0.000104282
GELEYVDPDIRPPSPPPIYDK	PBANKA_1122500	splicing factor-like protein 1, putative	1.044	0.0621217	0.999983	7.28026e-06		GELEYVDPDIRPPSPPPIYDK	PBANKA_1122500	0.0621217	7.28026e-06
GDKLSAYNYDIENNR	PBANKA_1438300	phospholipid-transporting ATPase, putative	1.05	0.0703893	0.999146	0.000370962		GDKLSAYNYDIENNR	PBANKA_1438300	0.0703893	0.000370962
GETYWNYTITSK	PBANKA_1114900	phosphatidylinositol 3-kinase, putative	1.048	0.0676387	0.999082	0.000398923		GETYWNYTITSK	PBANKA_1114900	0.0676387	0.000398923
GFFDSTRAVESPDAWR	PBANKA_0939600	polyadenylate-binding protein-interacting protein 1, putative	0.943	-0.0846703	0.979824	0.00885213		GFFDSTRAVESPDAWR	PBANKA_0939600	-0.0846703	0.00885213
GFGSILENQIDEANK	PBANKA_1310200	nucleoporin NUP313	1.292	0.369606	0.5837	0.23381		GFGSILENQIDEANK	PBANKA_1310200	0.369606	0.23381
GFIDFVTAVANSNDYENR	PBANKA_0214000	dynein heavy chain, putative	1.078	0.108357	0.996527	0.00151081		GFIDFVTAVANSNDYENR	PBANKA_0214000	0.108357	0.00151081
GFQIVSYNSDRNLIK	PBANKA_1450500	pre-mRNA-splicing factor SYF1, putative	0.715	-0.483985	0.973774	0.0115418		GFQIVSYNSDRNLIK	PBANKA_1450500	-0.483985	0.0115418
GFSFNYND	PBANKA_0905800	DnaJ protein, putative	1.015	0.0214797	0.999992	3.50933e-06		GFSFNYND	PBANKA_0905800	0.0214797	3.50933e-06
GGAGGSTAGASLYEK	PBANKA_1308600	fructose-bisphosphate aldolase 2	1.046	0.0648829	0.999972	1.19853e-05		GGAGGSTAGASLYEK	PBANKA_1308600	0.0648829	1.19853e-05
GGAGGSTAGASLYEKK	PBANKA_1308600	fructose-bisphosphate aldolase 2	1.003	0.00432161	1	0		GGAGGSTAGASLYEKK	PBANKA_1308600	0.00432161	0
GCIVGQDLSALNLALVK	PBANKA_1355100	40S ribosomal protein S6, putative	1.34	0.422233	0.689596	0.161405		GCIVGQDLSALNLALVK	PBANKA_1355100	0.422233	0.161405
GGGSGYGHR	PBANKA_1103000	serine/arginine-rich splicing factor 12, putative	1.111	0.151859	0.923194	0.034707		GGGSGYGHR	PBANKA_1103000	0.151859	0.034707
GATFPETHDDR	PBANKA_1362100	tyrosine kinase-like protein, putative						GATFPETHDDR	PBANKA_1362100		0
GASTPSDISEIPNIIKK	PBANKA_1443300	merozoite surface protein 9, putative	0.891	-0.166503	0.959924	0.0177631		GASTPSDISEIPNIIKK	PBANKA_1443300	-0.166503	0.0177631
GASTPSDISEIPNIIK	PBANKA_1443300	merozoite surface protein 9, putative	0.906	-0.142417	0.996298	0.00161063		GASTPSDISEIPNIIK	PBANKA_1443300	-0.142417	0.00161063
FVLTGVFK	PBANKA_0316000	replication factor C subunit 1, putative	0.991	-0.013043	1	1.29114e-12		FVLTGVFK	PBANKA_0316000	-0.013043	1.29114e-12
FTNSNDNLLYTFK	PBANKA_0709900	conserved Plasmodium protein, unknown function	1.156	0.209141	0.772864	0.111897		FTNSNDNLLYTFK	PBANKA_0709900	0.209141	0.111897
GHVSAGHGR	PBANKA_1117500	ribosomal protein L27a, putative	1.84	0.879706	0.809395	0.0918392		GHVSAGHGR	PBANKA_1117500	0.879706	0.0918392
GHYTIGKEIVDICLDR	PBANKA_0522700	alpha tubulin 2	1.173	0.230203	0.999847	6.66331e-05		GHYTIGKEIVDICLDR	PBANKA_0522700	0.230203	6.66331e-05
GIHNVNGTPLIISK	PBANKA_1019700	conserved Plasmodium protein, unknown function	1.068	0.0949116	0.994506	0.00239251		GIHNVNGTPLIISK	PBANKA_1019700	0.0949116	0.00239251
FPSPDYDSNNCQNQIYANK	PBANKA_1316100	conserved Plasmodium protein, unknown function	1.13	0.176323	0.999933	2.90859e-05		FPSPDYDSNNCQNQIYANK	PBANKA_1316100	0.176323	2.90859e-05
FPSNELGNVILNMR	PBANKA_0205800	eukaryotic translation initiation factor 2-alpha kinase 2	1.052	0.0731347	0.99881	0.000517148		FPSNELGNVILNMR	PBANKA_0205800	0.0731347	0.000517148
GLINQPESANIHD	PBANKA_1414200	tRNA (adenine(58)-N(1))-methyltransferase catalytic subunit TRM61, putative	1.049	0.0690147	0.99992	3.46454e-05		GLINQPESANIHD	PBANKA_1414200	0.0690147	3.46454e-05
FPPSISRPPLNPLHNNPDSISSEAQR	PBANKA_0524300	tryptophan-rich protein	1.098	0.134878	0.819038	0.086696		FPPSISRPPLNPLHNNPDSISSEAQR	PBANKA_0524300	0.134878	0.086696
GINKQNTIISIGNIK	PBANKA_0808300	E3 ubiquitin-protein ligase, putative	1.02	0.0285692	1	9.86811e-09		GINKQNTIISIGNIK	PBANKA_0808300	0.0285692	9.86811e-09
FPALHLPTLAK	PBANKA_1354400	60S ribosomal protein L18, putative	0.569	-0.813499	0.995027	0.00216521		FPALHLPTLAK	PBANKA_1354400	-0.813499	0.00216521
GLNISNDELNIKK	PBANKA_1104400	conserved Plasmodium protein, unknown function	0.72	-0.473931	0.274766	0.561037		GLNISNDELNIKK	PBANKA_1104400	-0.473931	0.561037
FNTSPSMVR	PBANKA_1103000	serine/arginine-rich splicing factor 12, putative	0.961	-0.0573917	0.999985	6.34925e-06		FNTSPSMVR	PBANKA_1103000	-0.0573917	6.34925e-06
GLSFDKLSNGDK	PBANKA_1008500	translocon component PTEX150	1.169	0.225275	0.998468	0.000665876		GLSFDKLSNGDK	PBANKA_1008500	0.225275	0.000665876
GLSGEEIKEELGK	PBANKA_0515900	mRNA-decapping enzyme subunit 1, putative	0.876	-0.190997	0.997884	0.000919851		GLSGEEIKEELGK	PBANKA_0515900	-0.190997	0.000919851
GISSSTIPYK	PBANKA_1135100	40S ribosomal protein S15, putative	1.305	0.38405	0.91586	0.0381708		GISSSTIPYK	PBANKA_1135100	0.38405	0.0381708
GISSSTIPYKR	PBANKA_1135100	40S ribosomal protein S15, putative	1.272	0.347099	0.981774	0.00798832		GISSSTIPYKR	PBANKA_1135100	0.347099	0.00798832
FNSINNIENHEIR	PBANKA_0927200	conserved protein, unknown function	1.072	0.100305	0.973762	0.0115471		FNSINNIENHEIR	PBANKA_0927200	0.100305	0.0115471
FNSGGLGRPMVTSGR	PBANKA_1317900	conserved Plasmodium protein, unknown function	0.757	-0.401635	0.593308	0.22672		FNSGGLGRPMVTSGR	PBANKA_1317900	-0.401635	0.22672
FQSLGVAFYR	PBANKA_0418200	ras-related protein RAB7, putative	1.007	0.0100637	1	6.17056e-09		FQSLGVAFYR	PBANKA_0418200	0.0100637	6.17056e-09
FHSINLAAK	PBANKA_0605900	conserved Plasmodium protein, unknown function	0.977	-0.0335695	0.999999	3.02338e-07		FHSINLAAK	PBANKA_0605900	-0.0335695	3.02338e-07
GIETHGSDKLSCLNLLK	PBANKA_0509200	Eps15-like protein, putative	1.168	0.22404	0.989852	0.00442982		GIETHGSDKLSCLNLLK	PBANKA_0509200	0.22404	0.00442982
FSEVYNSIYENLKK	PBANKA_0403800	transporter, putative	1.956	0.967906	0.282134	0.549545		FSEVYNSIYENLKK	PBANKA_0403800	0.967906	0.549545
GHYTIGKEVIDVCLDR	PBANKA_0417700	alpha tubulin 1						GHYTIGKEVIDVCLDR	PBANKA_0417700		0
FSSTACTLEANNNNIK	PBANKA_1212000	conserved Plasmodium protein, unknown function	0.906	-0.142417	0.931609	0.0307663		FSSTACTLEANNNNIK	PBANKA_1212000	-0.142417	0.0307663
GKGDLNTHNSIDNDNNNNNR	PBANKA_1329700	26S proteasome regulatory subunit RPN2, putative	0.932	-0.101598	0.949076	0.022699		GKGDLNTHNSIDNDNNNNNR	PBANKA_1329700	-0.101598	0.022699
GKGISSSTIPYK	PBANKA_1135100	40S ribosomal protein S15, putative	1.488	0.573375	0.857625	0.0667027		GKGISSSTIPYK	PBANKA_1135100	0.573375	0.0667027
FSQFSYSK	PBANKA_1310200	nucleoporin NUP313	1.07	0.0976108	0.99981	8.26142e-05		FSQFSYSK	PBANKA_1310200	0.0976108	8.26142e-05
FSQFLDDEFFSDEDNELETTK	PBANKA_1448200	asparagine/aspartate rich protein, putative	1.216	0.282143	0.997292	0.0011776		FSQFLDDEFFSDEDNELETTK	PBANKA_1448200	0.282143	0.0011776
FSPDFDFSSNNLKFDK	PBANKA_1301300	trailer hitch homolog	1.027	0.0384362	1	3.24792e-09		FSPDFDFSSNNLKFDK	PBANKA_1301300	0.0384362	3.24792e-09
FSNLNISLHRK	PBANKA_0307800	conserved Plasmodium protein, unknown function	0.693	-0.529073	0.366275	0.436192		FSNLNISLHRK	PBANKA_0307800	-0.529073	0.436192
GKSPSLSHTINTVDMK	PBANKA_1329700	26S proteasome regulatory subunit RPN2, putative	0.947	-0.0785637	0.999707	0.000127197		GKSPSLSHTINTVDMK	PBANKA_1329700	-0.0785637	0.000127197
FSNLNISLHR	PBANKA_0307800	conserved Plasmodium protein, unknown function	0.76	-0.395929	0.808249	0.0924546		FSNLNISLHR	PBANKA_0307800	-0.395929	0.0924546
GLDKSPIITWGK	PBANKA_0936700	ES2 protein, putative	1.042	0.0593553	0.997892	0.000916572		GLDKSPIITWGK	PBANKA_0936700	0.0593553	0.000916572
GIESETELPSDLLSK	PBANKA_0943100	CCR4-NOT transcription complex subunit 1, putative	1.03	0.0426443	0.999984	7.15669e-06		GIESETELPSDLLSK	PBANKA_0943100	0.0426443	7.15669e-06
FSNILRTIER	PBANKA_1405000	MORN repeat protein, putative	1.161	0.215368	0.999883	5.0856e-05		FSNILRTIER	PBANKA_1405000	0.215368	5.0856e-05
FSLSNYYENIKSEEHFNLK	PBANKA_0831100	zinc finger protein, putative	0.857	-0.222633	0.994307	0.00247952		FSLSNYYENIKSEEHFNLK	PBANKA_0831100	-0.222633	0.00247952
GIETDLDTKTNDDDNEDLGSLK	PBANKA_0408400	phosphoglycerate mutase, putative	1.022	0.0313952	0.999978	9.75219e-06		GIETDLDTKTNDDDNEDLGSLK	PBANKA_0408400	0.0313952	9.75219e-06
FSENTEDIVYSVK	PBANKA_1304500	protein SOC3						FSENTEDIVYSVK	PBANKA_1304500		0
HLSVNLLNK	PBANKA_1025500	NOT family protein, putative	0.951	-0.0724828	0.999964	1.57509e-05		HLSVNLLNK	PBANKA_1025500	-0.0724828	1.57509e-05
FHNSHDQLTDVLNLK	PBANKA_1304600	AP-3 complex subunit mu, putative	0.902	-0.148801	0.997347	0.00115362		FHNSHDQLTDVLNLK	PBANKA_1304600	-0.148801	0.00115362
GTSEDSKPTNSPVDDESSLGFSSEGIQNFASTAR	PBANKA_0926700	exported protein 1	1.137	0.185232	0.62276	0.20568		GTSEDSKPTNSPVDDESSLGFSSEGIQNFASTAR	PBANKA_0926700	0.185232	0.20568
HHNSGYHLR	PBANKA_1234600	EELM2 domain-containing protein, putative	0.751	-0.413115	0.989055	0.00477944		HHNSGYHLR	PBANKA_1234600	-0.413115	0.00477944
ESSSGILGASNNTNKESSQK	PBANKA_1360100	nucleoside transporter 1	1.1	0.137504	0.999466	0.000231954		ESSSGILGASNNTNKESSQK	PBANKA_1360100	0.137504	0.000231954
HHPHSNFNDFNK	PBANKA_1214700	conserved Plasmodium protein, unknown function	0.945	-0.0816138	0.999999	3.28348e-07		HHPHSNFNDFNK	PBANKA_1214700	-0.0816138	3.28348e-07
ESSSGILGASNNTNK	PBANKA_1360100	nucleoside transporter 1	1.036	0.051024	0.999999	5.41282e-07		ESSSGILGASNNTNK	PBANKA_1360100	0.051024	5.41282e-07
ESLNSFDNLESTEK	PBANKA_1343200	conserved Plasmodium protein, unknown function	1.292	0.369606	0.326891	0.485597		ESLNSFDNLESTEK	PBANKA_1343200	0.369606	0.485597
ESINNINIEMDEQNTINK	PBANKA_1314100	E3 ubiquitin-protein ligase ZNF598, putative	1.233	0.302173	0.122909	0.910415		ESINNINIEMDEQNTINK	PBANKA_1314100	0.302173	0.910415
HGSYSNSK	PBANKA_0939600	polyadenylate-binding protein-interacting protein 1, putative	1.005	0.0071955	1	1.35701e-10		HGSYSNSK	PBANKA_0939600	0.0071955	1.35701e-10
ERSNNGNIPFNK	PBANKA_0309400	conserved Plasmodium protein, unknown function	1.11	0.15056	0.950115	0.022224		ERSNNGNIPFNK	PBANKA_0309400	0.15056	0.022224
EQVFSLNTDF	PBANKA_1036600	ribonucleoside-diphosphate reductase small chain, putative	1.184	0.243669	0.920955	0.0357614		EQVFSLNTDF	PBANKA_1036600	0.243669	0.0357614
EQQSGSLTLSEK	PBANKA_1009500	glutamate synthase [NADH], putative	0.867	-0.205896	0.989862	0.00442534		EQQSGSLTLSEK	PBANKA_1009500	-0.205896	0.00442534
EQNSSGFSNVCDIVNPK	PBANKA_1418500	TBC domain protein, putative	0.887	-0.172994	0.809573	0.0917438		EQNSSGFSNVCDIVNPK	PBANKA_1418500	-0.172994	0.0917438
HKHDTSSSPNR	PBANKA_1242700	AP-1/2 complex subunit beta, putative	0.966	-0.0499049	1	2.07213e-08		HKHDTSSSPNR	PBANKA_1242700	-0.0499049	2.07213e-08
HKLSNSFMDPK	PBANKA_0823000	ubiquitin-like protein, putative	0.799	-0.323733	0.207322	0.683355		HKLSNSFMDPK	PBANKA_0823000	-0.323733	0.683355
HKLSNSFMDPK	PBANKA_0823000	ubiquitin-like protein, putative	0.95	-0.0740006	0.85608	0.0674857		HKLSNSFMDPK	PBANKA_0823000	-0.0740006	0.0674857
ERQPSSR	PBANKA_1415900	zinc finger protein, putative	0.861	-0.215915	0.897863	0.0467899		ERQPSSR	PBANKA_1415900	-0.215915	0.0467899
ESTSEDDVGVTIK	PBANKA_1137900	proliferating cell nuclear antigen 1, putative	1.087	0.120352	0.967311	0.014434		ESTSEDDVGVTIK	PBANKA_1137900	0.120352	0.014434
ESVNVDLSEDEPTMEELTDEK	PBANKA_1455200	ATP-dependent RNA helicase DBP9, putative	0.999	-0.00144342	1	0		ESVNVDLSEDEPTMEELTDEK	PBANKA_1455200	-0.00144342	0
HGSQHFNINSYGSRINSK	PBANKA_0408400	phosphoglycerate mutase, putative	0.738	-0.438307	0.976222	0.0104515		HGSQHFNINSYGSRINSK	PBANKA_0408400	-0.438307	0.0104515
HELSNSMINIK	PBANKA_0404000	conserved Plasmodium protein, unknown function	0.891	-0.166503	0.317808	0.497835		HELSNSMINIK	PBANKA_0404000	-0.166503	0.497835
HEVLSSDMNTK	PBANKA_1115200	gamete egress protein GEP	0.894	-0.161653	0.967525	0.0143377		HEVLSSDMNTK	PBANKA_1115200	-0.161653	0.0143377
HFFPVFSEK	PBANKA_1124300	conserved Plasmodium protein, unknown function	1.038	0.0538064	0.999998	6.72763e-07		HFFPVFSEK	PBANKA_1124300	0.0538064	6.72763e-07
HFGSAPGRPK	PBANKA_1354500	60S ribosomal protein L18-2, putative	1.431	0.517024	0.571797	0.242758		HFGSAPGRPK	PBANKA_1354500	0.517024	0.242758
HFIDSNSSINSVTSLLYNSK	PBANKA_1103600	cation transporting P-ATPase, putative	0.767	-0.382702	0.428454	0.368096		HFIDSNSSINSVTSLLYNSK	PBANKA_1103600	-0.382702	0.368096
HFSVTHSCPATFR	PBANKA_0802800	conserved Plasmodium protein, unknown function	1.26	0.333424	0.752974	0.12322		HFSVTHSCPATFR	PBANKA_0802800	0.333424	0.12322
HGGTIENGR	PBANKA_1427000	protein phosphatase PPM7	0.903	-0.147202	0.986455	0.00592264		HGGTIENGR	PBANKA_1427000	-0.147202	0.00592264
HGKPGIGATHSSR	PBANKA_1416300	40S ribosomal protein S19, putative	1.037	0.0524159	0.999945	2.38931e-05		HGKPGIGATHSSR	PBANKA_1416300	0.0524159	2.38931e-05
HGSFLGFNK	PBANKA_1245900	Plasmodium exported protein, unknown function	1.082	0.1137	0.991214	0.00383251		HGSFLGFNK	PBANKA_1245900	0.1137	0.00383251
HGSFLGFNKK	PBANKA_1245900	Plasmodium exported protein, unknown function	1.032	0.045443	0.999989	4.8527e-06		HGSFLGFNKK	PBANKA_1245900	0.045443	4.8527e-06
HGSLGFLPR	PBANKA_0511900	60S ribosomal protein L3, putative	1.532	0.615416	0.28388	0.546865		HGSLGFLPR	PBANKA_0511900	0.615416	0.546865
HGSLLSTNDNGIK	PBANKA_1308000	conserved Plasmodium protein, unknown function						HGSLLSTNDNGIK	PBANKA_1308000		0
ETELFIAQNSSQNSDDKNYNGLGENAK	PBANKA_0939700	conserved protein, unknown function	1.072	0.100305	0.988416	0.00506027		ETELFIAQNSSQNSDDKNYNGLGENAK	PBANKA_0939700	0.100305	0.00506027
HGSISESR	PBANKA_0712800	U4/U6.U5 small nuclear ribonucleoprotein, putative	1.051	0.0717627	0.999959	1.78004e-05		HGSISESR	PBANKA_0712800	0.0717627	1.78004e-05
HGSQHFNINSYGSR	PBANKA_0408400	phosphoglycerate mutase, putative	1.042	0.0593553	0.981104	0.00828485		HGSQHFNINSYGSR	PBANKA_0408400	0.0593553	0.00828485
EQNPDYTTIPSCK	PBANKA_1406700	carbamoyl phosphate synthetase, putative	0.995	-0.00723157	1	4.75932e-10		EQNPDYTTIPSCK	PBANKA_1406700	-0.00723157	4.75932e-10
HELSNSMINIK	PBANKA_0404000	conserved Plasmodium protein, unknown function	1.176	0.233888	0.563268	0.249285		HELSNSMINIK	PBANKA_0404000	0.233888	0.249285
HKNTNISK	PBANKA_0909200	conserved Plasmodium protein, unknown function	0.841	-0.249822	0.999256	0.000323089		HKNTNISK	PBANKA_0909200	-0.249822	0.000323089
EQIDSIYFSNSIFK	PBANKA_1436200	histone-lysine N-methyltransferase, H3 lysine-4 specific, putative	1.112	0.153157	0.985221	0.00646617		EQIDSIYFSNSIFK	PBANKA_1436200	0.153157	0.00646617
ENNTQDLVNSHSQLFTPCNNIEIEIQKK	PBANKA_0704500	HECT-like E3 ubiquitin ligase, putative	1.098	0.134878	0.956731	0.0192103		ENNTQDLVNSHSQLFTPCNNIEIEIQKK	PBANKA_0704500	0.134878	0.0192103
HLPSKVLEPIVQNK	PBANKA_1240600	inner membrane complex protein 1g, putative	1.076	0.105678	0.997127	0.00124971		HLPSKVLEPIVQNK	PBANKA_1240600	0.105678	0.00124971
ENNKECDSYSNLENVASSFEK	PBANKA_1406700	carbamoyl phosphate synthetase, putative	1.053	0.0745054	0.980707	0.00846051		ENNKECDSYSNLENVASSFEK	PBANKA_1406700	0.0745054	0.00846051
ENLHLSSDETDIPDLSNLESAK	PBANKA_1024900	DNA replication licensing factor MCM2, putative	0.535	-0.902389	0.00208253	2.68141		ENLHLSSDETDIPDLSNLESAK	PBANKA_1024900	-0.902389		2.68141
ENESNSEPHSELTNFK	PBANKA_0925400	dynein heavy chain, putative						ENESNSEPHSELTNFK	PBANKA_0925400		0
ENDNLFSLPTSSK	PBANKA_1127300	DNA methyltransferase 1-associated protein 1, putative	1.021	0.0299829	0.999986	5.93254e-06		ENDNLFSLPTSSK	PBANKA_1127300	0.0299829	5.93254e-06
HLNTDLSK	PBANKA_1329700	26S proteasome regulatory subunit RPN2, putative	0.809	-0.305788	0.702754	0.153197		HLNTDLSK	PBANKA_1329700	-0.305788	0.153197
HISEVAFQIDK	PBANKA_0807500	conserved Plasmodium protein, unknown function	0.723	-0.467932	0.945498	0.0243392		HISEVAFQIDK	PBANKA_0807500	-0.467932	0.0243392
HISFENVENSIK	PBANKA_0601600	nuclear export mediator factor NEMF, putative	1.048	0.0676387	0.999848	6.60175e-05		HISFENVENSIK	PBANKA_0601600	0.0676387	6.60175e-05
HLSGFLPTYENIK	PBANKA_1314000	NADPH--cytochrome P450 reductase, putative	0.928	-0.107803	0.994466	0.00241012		HLSGFLPTYENIK	PBANKA_1314000	-0.107803	0.00241012
HLSGNAPENLK	PBANKA_0214600	Plasmodium exported protein, unknown function	1.043	0.0607392	0.999999	4.08165e-07		HLSGNAPENLK	PBANKA_0214600	0.0607392	4.08165e-07
ENDKNEYGTFPITINENYGDK	PBANKA_1107900	triose phosphate transporter	1.423	0.508936	0.343865	0.463612		ENDKNEYGTFPITINENYGDK	PBANKA_1107900	0.508936	0.463612
HLSSYMEEK	PBANKA_1334300	exported protein 2	0.987	-0.018878	0.999995	2.31879e-06		HLSSYMEEK	PBANKA_1334300	-0.018878	2.31879e-06
HLSSYMEEK	PBANKA_1334300	exported protein 2	1.095	0.130931	0.880915	0.0550661		HLSSYMEEK	PBANKA_1334300	0.130931	0.0550661
HISFDSIDVDLDRDVVDINELR	PBANKA_1310200	nucleoporin NUP313	1.146	0.196607	0.976036	0.0105342		HISFDSIDVDLDRDVVDINELR	PBANKA_1310200	0.196607	0.0105342
HINSNQQNEQR	PBANKA_1243400	nucleolar preribosomal GTPase, putative						HINSNQQNEQR	PBANKA_1243400		0
HLNSLSKVEDILTK	PBANKA_0919900	ATP-dependent 6-phosphofructokinase, putative	0.851	-0.232769	0.999955	1.97274e-05		HLNSLSKVEDILTK	PBANKA_0919900	-0.232769	1.97274e-05
HLNSLDGNTR	PBANKA_1348300	U3 small nucleolar RNA-associated protein 4, putative	0.905	-0.14401	0.810778	0.0910981		HLNSLDGNTR	PBANKA_1348300	-0.14401	0.0910981
EQIAAAAAASGRSK	PBANKA_1022000	40S ribosomal protein S25, putative	0.953	-0.0694519	0.999583	0.00018126		EQIAAAAAASGRSK	PBANKA_1022000	-0.0694519	0.00018126
HLEGEEEDTKNSIENFETK	PBANKA_1310200	nucleoporin NUP313	0.965	-0.0513992	0.999976	1.05154e-05		HLEGEEEDTKNSIENFETK	PBANKA_1310200	-0.0513992	1.05154e-05
HIESDYVNIEEIK	PBANKA_0104400	nucleoside diphosphate kinase, putative						HIESDYVNIEEIK	PBANKA_0104400		0
HIESDYVNIEEIKSDSCLTEK	PBANKA_0104400	nucleoside diphosphate kinase, putative	0.925	-0.112475	0.999975	1.07385e-05		HIESDYVNIEEIKSDSCLTEK	PBANKA_0104400	-0.112475	1.07385e-05
EQIAAAAAASGR	PBANKA_1022000	40S ribosomal protein S25, putative	1.009	0.0129262	1	1.54488e-09		EQIAAAAAASGR	PBANKA_1022000	0.0129262	1.54488e-09
EPGAVSAK	PBANKA_1133300	elongation factor 1-alpha	1.201	0.264236	0.45353	0.343394		EPGAVSAK	PBANKA_1133300	0.264236	0.343394
HLGTYGK	PBANKA_1206300	PHD finger protein PHD1, putative	1.153	0.205393	0.880241	0.0553982		HLGTYGK	PBANKA_1206300	0.205393	0.0553982
ENYLLNHFNSR	PBANKA_0801500	conserved Plasmodium protein, unknown function						ENYLLNHFNSR	PBANKA_0801500		0
ENSPNNNYFR	PBANKA_1219000	heat shock protein 90, putative	1.058	0.0813396	0.999996	1.56195e-06		ENSPNNNYFR	PBANKA_1219000	0.0813396	1.56195e-06
HIIDIDNKLSPK	PBANKA_1431400	conserved Plasmodium protein, unknown function	0.848	-0.237864	0.959353	0.0180215		HIIDIDNKLSPK	PBANKA_1431400	-0.237864	0.0180215
HLLENCLDVENVSNQPNKK	PBANKA_1101600	chromatin assembly factor 1 subunit A, putative	1.157	0.210389	0.77719	0.109473		HLLENCLDVENVSNQPNKK	PBANKA_1101600	0.210389	0.109473
HLIHQESRER	PBANKA_1420800	conserved Plasmodium protein, unknown function	0.96	-0.0588937	0.999916	3.64015e-05		HLIHQESRER	PBANKA_1420800	-0.0588937	3.64015e-05
HILPYQTQQSNIAR	PBANKA_0817000	major facilitator superfamily domain-containing protein, putative	1.029	0.041243	0.999966	1.47748e-05		HILPYQTQQSNIAR	PBANKA_0817000	0.041243	1.47748e-05
HILSNEDFHIN	PBANKA_1335500	conserved protein, unknown function	1.196	0.258217	0.815753	0.0884413		HILSNEDFHIN	PBANKA_1335500	0.258217	0.0884413
HILSNFAA	PBANKA_1414400	exportin-T, putative	0.871	-0.199255	0.98353	0.00721251		HILSNFAA	PBANKA_1414400	-0.199255	0.00721251
HIDFATASPFGGSRPGR	PBANKA_1234800	40S ribosomal protein S9, putative	1.086	0.119024	0.848605	0.0712944		HIDFATASPFGGSRPGR	PBANKA_1234800	0.119024	0.0712944
ETILNSLKEFR	PBANKA_1014400	acid phosphatase, putative	0.921	-0.118727	0.99812	0.000817385		ETILNSLKEFR	PBANKA_1014400	-0.118727	0.000817385
EVANFSFDISK	PBANKA_0510200	conserved Plasmodium protein, unknown function	1.073	0.10165	0.999369	0.0002741		EVANFSFDISK	PBANKA_0510200	0.10165	0.0002741
HEAFDRFDSHNMPR	PBANKA_1229000	Plasmodium exported protein (PHIST), unknown function	0.937	-0.093879	0.981031	0.00831711		HEAFDRFDSHNMPR	PBANKA_1229000	-0.093879	0.00831711
FDRPISSFCTLGSK	PBANKA_1316800	dynactin subunit 4, putative	1.058	0.0813396	0.999081	0.000399231		FDRPISSFCTLGSK	PBANKA_1316800	0.0813396	0.000399231
FDNYEISSDYLK	PBANKA_0605400	conserved Plasmodium protein, unknown function	1.04	0.0565835	0.999992	3.2972e-06		FDNYEISSDYLK	PBANKA_0605400	0.0565835	3.2972e-06
FDKSPYEEWSDFLETYQNVK	PBANKA_1310800	40S ribosomal protein S5, putative	1.076	0.105678	0.999981	8.171e-06		FDKSPYEEWSDFLETYQNVK	PBANKA_1310800	0.105678	8.171e-06
GVLDPSIDSRNYLSR	PBANKA_1446800	60 kDa chaperonin, putative	1.043	0.0607392	0.999948	2.23714e-05		GVLDPSIDSRNYLSR	PBANKA_1446800	0.0607392	2.23714e-05
GVNESGAMRGSYATVHTGGFK	PBANKA_0306800	ATP-dependent RNA helicase UAP56, putative	1.033	0.0468403	0.999908	4.01551e-05		GVNESGAMRGSYATVHTGGFK	PBANKA_0306800	0.0468403	4.01551e-05
FDENIRSDDNLTLADR	PBANKA_0416000	high molecular weight rhoptry protein 3, putative	0.901	-0.150401	0.988298	0.00511206		FDENIRSDDNLTLADR	PBANKA_0416000	-0.150401	0.00511206
FDSHNMPR	PBANKA_1229000	Plasmodium exported protein (PHIST), unknown function	0.938	-0.0923402	0.99941	0.000256178		FDSHNMPR	PBANKA_1229000	-0.0923402	0.000256178
GVSNTINYMR	PBANKA_1361400	conserved Plasmodium protein, unknown function	1.02	0.0285692	0.999998	7.87072e-07		GVSNTINYMR	PBANKA_1361400	0.0285692	7.87072e-07
FASSSISLK	PBANKA_0836800	erythrocyte membrane associated protein 1	1.18	0.238787	0.995341	0.00202793		FASSSISLK	PBANKA_0836800	0.238787	0.00202793
FASSSISLK	PBANKA_0836800	erythrocyte membrane associated protein 1	1.133	0.180148	0.999946	2.32612e-05		FASSSISLK	PBANKA_0836800	0.180148	2.32612e-05
FASSEEFEDIGGIQSASGNEQEYK	PBANKA_1032300	CTP synthase, putative	0.927	-0.109359	0.999598	0.000174443		FASSEEFEDIGGIQSASGNEQEYK	PBANKA_1032300	-0.109359	0.000174443
FASLALQKK	PBANKA_1407600	60S ribosomal protein L24, putative	0.916	-0.12658	0.999996	1.78304e-06		FASLALQKK	PBANKA_1407600	-0.12658	1.78304e-06
GVVDSEDLPLNISR	PBANKA_0805700	heat shock protein 90, putative	0.652	-0.617056	0.0198129	1.70305		GVVDSEDLPLNISR	PBANKA_0805700	-0.617056		1.70305
FASLALQK	PBANKA_1407600	60S ribosomal protein L24, putative	0.91	-0.136062	0.999996	1.68874e-06		FASLALQK	PBANKA_1407600	-0.136062	1.68874e-06
GVTASASPAAATTPTSADAATQR	PBANKA_0831000	merozoite surface protein 1	0.892	-0.164884	0.997152	0.00123855		GVTASASPAAATTPTSADAATQR	PBANKA_0831000	-0.164884	0.00123855
GVICIDSYNSGK	PBANKA_1453000	conserved Plasmodium protein, unknown function						GVICIDSYNSGK	PBANKA_1453000		0
GVDQNTNASELSYIR	PBANKA_1438100	nucleus export protein BRR6, putative						GVDQNTNASELSYIR	PBANKA_1438100		0
GTSSNINDSFENKK	PBANKA_1206300	PHD finger protein PHD1, putative	0.997	-0.00433459	1	1.9598e-11		GTSSNINDSFENKK	PBANKA_1206300	-0.00433459	1.9598e-11
FHNNNNSSNNIYYENLFK	PBANKA_1227000	filament assembling protein, putative	1.036	0.051024	0.999854	6.36156e-05		FHNNNNSSNNIYYENLFK	PBANKA_1227000	0.051024	6.36156e-05
GTSIEIQNDI	PBANKA_0414400	formate-nitrite transporter, putative	1.009	0.0129262	0.99999	4.33516e-06		GTSIEIQNDI	PBANKA_0414400	0.0129262	4.33516e-06
FHLSVTDLQHLDPSK	PBANKA_1458800	kinesin-15, putative	0.934	-0.0985055	0.962619	0.0165454		FHLSVTDLQHLDPSK	PBANKA_1458800	-0.0985055	0.0165454
FHIDSFASNMTNR	PBANKA_0717300	cdc2-related protein kinase 3	1.144	0.194087	0.975532	0.0107583		FHIDSFASNMTNR	PBANKA_0717300	0.194087	0.0107583
FHGLDIKSYTNNILD	PBANKA_0611800	N-acetyltransferase, GNAT family, putative	0.79	-0.340075	0.998757	0.000540074		FHGLDIKSYTNNILD	PBANKA_0611800	-0.340075	0.000540074
FGYDKSPQLLR	PBANKA_0401100	serine/threonine protein kinase, putative	1.221	0.288063	0.994222	0.00251682		FGYDKSPQLLR	PBANKA_0401100	0.288063	0.00251682
FGSQNNTDSSNNFNNINFK	PBANKA_1411300	eukaryotic translation initation factor 4 gamma, putative	1.02	0.0285692	0.999999	3.00904e-07		FGSQNNTDSSNNFNNINFK	PBANKA_1411300	0.0285692	3.00904e-07
FGQYHMSYDSK	PBANKA_1008500	translocon component PTEX150	1.062	0.0867838	0.997785	0.000963012		FGQYHMSYDSK	PBANKA_1008500	0.0867838	0.000963012
FFSNGTNNETLNFDEYKDSK	PBANKA_1228200	glutamate dehydrogenase, putative						FFSNGTNNETLNFDEYKDSK	PBANKA_1228200		0
GTSNSGSILNSMK	PBANKA_1229000	Plasmodium exported protein (PHIST), unknown function	1.16	0.214125	0.993248	0.00294244		GTSNSGSILNSMK	PBANKA_1229000	0.214125	0.00294244
GTSNSGSILNSMKSLR	PBANKA_1229000	Plasmodium exported protein (PHIST), unknown function	1.019	0.0271541	0.999992	3.42376e-06		GTSNSGSILNSMKSLR	PBANKA_1229000	0.0271541	3.42376e-06
FFGSSNTISK	PBANKA_0929100	acyl-CoA-binding protein, putative	0.868	-0.204233	0.98109	0.00829117		FFGSSNTISK	PBANKA_0929100	-0.204233	0.00829117
FFEMPFRSANNFDHK	PBANKA_1359300	VPS13 domain-containing protein, putative	1.106	0.145351	0.989848	0.00443154		FFEMPFRSANNFDHK	PBANKA_1359300	0.145351	0.00443154
FDYNKNSFNNLNANNK	PBANKA_1142800	conserved protein, unknown function	0.938	-0.0923402	0.999247	0.000327076		FDYNKNSFNNLNANNK	PBANKA_1142800	-0.0923402	0.000327076
FDSITLSSNVLNSNESFIESTTK	PBANKA_1300700	LCCL domain-containing protein	0.877	-0.189351	0.99984	6.95438e-05		FDSITLSSNVLNSNESFIESTTK	PBANKA_1300700	-0.189351	6.95438e-05
GVVDSEDLPLNISRESLQQNK	PBANKA_0805700	heat shock protein 90, putative	0.964	-0.0528949	0.999168	0.000361654		GVVDSEDLPLNISRESLQQNK	PBANKA_0805700	-0.0528949	0.000361654
FAQSIGEDENNQSIDHFFR	PBANKA_0834000	calcyclin-binding protein, putative	0.931	-0.103147	0.999965	1.52032e-05		FAQSIGEDENNQSIDHFFR	PBANKA_0834000	-0.103147	1.52032e-05
GYGGSFGR	PBANKA_1423300	DNA/RNA-binding protein Alba 1, putative	1.104	0.14274	0.999448	0.000239638		GYGGSFGR	PBANKA_1423300	0.14274	0.000239638
GYLNNMQSMEK	PBANKA_1433800	symplekin domain-containing protein, putative	0.824	-0.279284	0.593074	0.226891		GYLNNMQSMEK	PBANKA_1433800	-0.279284	0.226891
EYEGDTISTIHLNKSDSEEK	PBANKA_1123500	SNF2 helicase, putative	1.092	0.126973	0.999775	9.78671e-05		EYEGDTISTIHLNKSDSEEK	PBANKA_1123500	0.126973	9.78671e-05
HAEDDTTELLSSSETEYIR	PBANKA_0836200	conserved Plasmodium protein, unknown function	0.819	-0.288065	0.884374	0.0533641		HAEDDTTELLSSSETEYIR	PBANKA_0836200	-0.288065	0.0533641
EVYNVDDNKLESDGINIK	PBANKA_1037200	conserved Plasmodium protein, unknown function	1.086	0.119024	0.995766	0.00184257		EVYNVDDNKLESDGINIK	PBANKA_1037200	0.119024	0.00184257
HAHTNSGSHFMPVAK	PBANKA_1462700	THO complex subunit 2, putative	0.789	-0.341903	0.946995	0.0236524		HAHTNSGSHFMPVAK	PBANKA_1462700	-0.341903	0.0236524
HAHVSQL	PBANKA_0314500	40S ribosomal protein S26, putative	1.215	0.280956	0.718819	0.14338		HAHVSQL	PBANKA_0314500	0.280956	0.14338
EVVSKVEVIIDGTGK	PBANKA_1209000	eukaryotic translation initiation factor 2 subunit beta, putative	0.911	-0.134477	0.999991	4.07357e-06		EVVSKVEVIIDGTGK	PBANKA_1209000	-0.134477	4.07357e-06
EVSETNFSPR	PBANKA_1229000	Plasmodium exported protein (PHIST), unknown function	1.065	0.0908534	0.973615	0.0116129		EVSETNFSPR	PBANKA_1229000	0.0908534	0.0116129
HAVSEGTK	PBANKA_1420600	histone H2B variant, putative	1.054	0.0758749	0.996012	0.00173539		HAVSEGTK	PBANKA_1420600	0.0758749	0.00173539
HCYEDYETKNSSLGSMNMR	PBANKA_0414400	formate-nitrite transporter, putative	1.103	0.141433	0.994185	0.00253271		HCYEDYETKNSSLGSMNMR	PBANKA_0414400	0.141433	0.00253271
EVPNNEYSYKK	PBANKA_0207000	calcium-transporting ATPase, putative						EVPNNEYSYKK	PBANKA_0207000		0
HDSNFQILEK	PBANKA_0410200	tetratricopeptide repeat protein, putative	1	0	1	0		HDSNFQILEK	PBANKA_0410200	0	0
EVGNNNDGQNKVSIISEIK	PBANKA_0615400	serine--tRNA ligase, putative	1.121	0.164786	0.697878	0.156221		EVGNNNDGQNKVSIISEIK	PBANKA_0615400	0.164786	0.156221
EVDKSVVDGCLSEAAHK	PBANKA_0835300	V-type proton ATPase subunit E, putative	1.02	0.0285692	0.999993	2.96785e-06		EVDKSVVDGCLSEAAHK	PBANKA_0835300	0.0285692	2.96785e-06
EVAPPPQVLSIK	PBANKA_1329800	AP2 domain transcription factor AP2-SP	1.052	0.0731347	0.999641	0.000155982		EVAPPPQVLSIK	PBANKA_1329800	0.0731347	0.000155982
HEAFDRFDSHNMPR	PBANKA_1229000	Plasmodium exported protein (PHIST), unknown function	0.971	-0.0424568	0.999965	1.53768e-05		HEAFDRFDSHNMPR	PBANKA_1229000	-0.0424568	1.53768e-05
GYYSEIELESEIK	PBANKA_1208200	kinesin-4, putative	1.115	0.157044	0.958877	0.0182371		GYYSEIELESEIK	PBANKA_1208200	0.157044	0.0182371
GTSEDSKPTNSPVDDESSLGFSSEGIQNFASTAR	PBANKA_0926700	exported protein 1	1.107	0.146655	0.579579	0.236887		GTSEDSKPTNSPVDDESSLGFSSEGIQNFASTAR	PBANKA_0926700	0.146655	0.236887
EYGSLEYINDYNNMK	PBANKA_0502500	serine/threonine protein phosphatase 8	1.077	0.107018	0.99817	0.000795538		EYGSLEYINDYNNMK	PBANKA_0502500	0.107018	0.000795538
GYTPNNLGDIPDEYEGIFTSK	PBANKA_1224200	DnaJ protein, putative	0.818	-0.289827	0.834711	0.0784637		GYTPNNLGDIPDEYEGIFTSK	PBANKA_1224200	-0.289827	0.0784637
GYLSGTK	PBANKA_0316700	fam-b protein	0.859	-0.21927	0.971298	0.0126474		GYLSGTK	PBANKA_0316700	-0.21927	0.0126474
FALSDNESDKENEVIQVFK	PBANKA_0605700	pre-rRNA-processing protein ESF1, putative	0.813	-0.298673	0.926976	0.0329317		FALSDNESDKENEVIQVFK	PBANKA_0605700	-0.298673	0.0329317
GYNDPSNLYSGNFNK	PBANKA_0401100	serine/threonine protein kinase, putative	1.069	0.0962619	0.97795	0.0096835		GYNDPSNLYSGNFNK	PBANKA_0401100	0.0962619	0.0096835
EYSGVGLNNNEPASEK	PBANKA_0512700	conserved Plasmodium protein, unknown function	0.551	-0.859876	0.911107	0.0404306		EYSGVGLNNNEPASEK	PBANKA_0512700	-0.859876	0.0404306
GYNSNVDGEGNVK	PBANKA_0937200	RNA-binding protein, putative	1.007	0.0100637	1	2.25659e-09		GYNSNVDGEGNVK	PBANKA_0937200	0.0100637	2.25659e-09
GYNYQGSGGDKK	PBANKA_1202700	RNA-binding protein, putative	0.908	-0.139236	0.699561	0.155175		GYNYQGSGGDKK	PBANKA_1202700	-0.139236	0.155175
GYRHDSPK	PBANKA_1103000	serine/arginine-rich splicing factor 12, putative	1.072	0.100305	0.999998	8.79798e-07		GYRHDSPK	PBANKA_1103000	0.100305	8.79798e-07
GYRNSNDR	PBANKA_0937200	RNA-binding protein, putative	1.144	0.194087	0.997405	0.00112838		GYRNSNDR	PBANKA_0937200	0.194087	0.00112838
GYSDDEEEESNAINVVSEK	PBANKA_1243300	peptidyl-prolyl cis-trans isomerase, putative	1.113	0.154454	0.998141	0.000808104		GYSDDEEEESNAINVVSEK	PBANKA_1243300	0.154454	0.000808104
EYPVSESIDNDKIDDLHSER	PBANKA_0205200	conserved Plasmodium protein, unknown function	1.171	0.227741	0.810821	0.0910748		EYPVSESIDNDKIDDLHSER	PBANKA_0205200	0.227741	0.0910748
EYNSDILTDELINDFGK	PBANKA_1118500	conserved Plasmodium protein, unknown function	1.075	0.104337	0.999936	2.7589e-05		EYNSDILTDELINDFGK	PBANKA_1118500	0.104337	2.7589e-05
GYSNDPSVVYGGILNSGSFIQR	PBANKA_0704700	conserved Plasmodium protein, unknown function	1.129	0.175045	0.832122	0.079813		GYSNDPSVVYGGILNSGSFIQR	PBANKA_0704700	0.175045	0.079813
EYNIPSPIVK	PBANKA_1039000	radial spoke protein 3, putative						EYNIPSPIVK	PBANKA_1039000		0
EYLSFSDIQIQDQQIK	PBANKA_1018300	dynein intermediate chain, putative	0.845	-0.242977	0.999721	0.000121245		EYLSFSDIQIQDQQIK	PBANKA_1018300	-0.242977	0.000121245
GYSNDPSVVYGGILNSGSFIQR	PBANKA_0704700	conserved Plasmodium protein, unknown function	0.995	-0.00723157	1	1.8714e-10		GYSNDPSVVYGGILNSGSFIQR	PBANKA_0704700	-0.00723157	1.8714e-10
GYVSDISFDQMDDNGILDNK	PBANKA_1464600	conserved Plasmodium protein, unknown function	1.484	0.569491	0.918933	0.0367163		GYVSDISFDQMDDNGILDNK	PBANKA_1464600	0.569491	0.0367163
DGTLSESY	PBANKA_1144300	ribosomal protein L1, putative						DGTLSESY	PBANKA_1144300		0
DNSMTSYMLSK	PBANKA_0805700	heat shock protein 90, putative	0.908	-0.139236	0.993627	0.00277674		DNSMTSYMLSK	PBANKA_0805700	-0.139236	0.00277674
DGNSLDREK	PBANKA_1202700	RNA-binding protein, putative	1.05	0.0703893	0.999997	1.22702e-06		DGNSLDREK	PBANKA_1202700	0.0703893	1.22702e-06
LIEPHESVKSDSNFYSPK	PBANKA_0804400	conserved Plasmodium protein, unknown function	0.83	-0.268817	0.371764	0.429733		LIEPHESVKSDSNFYSPK	PBANKA_0804400	-0.268817	0.429733
ILENNMDDIADFLNISDNPNKNK	PBANKA_1117400	conserved protein, unknown function						ILENNMDDIADFLNISDNPNKNK	PBANKA_1117400		0
ILENNMDDIADFLNISDNPNK	PBANKA_1117400	conserved protein, unknown function	0.885	-0.176251	0.978396	0.00948512		ILENNMDDIADFLNISDNPNK	PBANKA_1117400	-0.176251	0.00948512
LLENKLSIEESQNINTK	PBANKA_1216800	conserved Plasmodium protein, unknown function	0.968	-0.046921	0.999995	2.16284e-06		LLENKLSIEESQNINTK	PBANKA_1216800	-0.046921	2.16284e-06
LIENAAQSQDIIQTPR	PBANKA_1208000	tubulin--tyrosine ligase, putative	0.996	-0.00578235	1	7.78e-11		LIENAAQSQDIIQTPR	PBANKA_1208000	-0.00578235	7.78e-11
LLEGGASSSLYVQSSENNLR	PBANKA_0836200	conserved Plasmodium protein, unknown function	1.05	0.0703893	0.999942	2.5217e-05		LLEGGASSSLYVQSSENNLR	PBANKA_0836200	0.0703893	2.5217e-05
ANTWSIKDNASK	PBANKA_0908500	myosin K	0.99	-0.0144996	1	9.49346e-08		ANTWSIKDNASK	PBANKA_0908500	-0.0144996	9.49346e-08
IIDYSSGDEQEYSK	PBANKA_0517300	WD repeat-containing protein 70, putative	1.005	0.0071955	1	6.55204e-09		IIDYSSGDEQEYSK	PBANKA_0517300	0.0071955	6.55204e-09
LIDWNTLFSKNSK	PBANKA_1110000	PDCD2 domain-containing protein, putative	0.85	-0.234465	0.992452	0.0032903		LIDWNTLFSKNSK	PBANKA_1110000	-0.234465	0.0032903
LIDSISNINDDSNMNKEVENMK	PBANKA_0925400	dynein heavy chain, putative	0.952	-0.0709665	0.99998	8.71068e-06		LIDSISNINDDSNMNKEVENMK	PBANKA_0925400	-0.0709665	8.71068e-06
LIDNNFVLDTHSK	PBANKA_1454600	conserved Plasmodium protein, unknown function	1.04	0.0565835	0.999164	0.000363064		LIDNNFVLDTHSK	PBANKA_1454600	0.0565835	0.000363064
IIDHLSPINK	PBANKA_1226100	conserved Plasmodium protein, unknown function	0.64	-0.643856	0.260745	0.583784		IIDHLSPINK	PBANKA_1226100	-0.643856	0.583784
APSINDNNFIFHEK	PBANKA_0308900	conserved Plasmodium protein, unknown function	1.203	0.266637	0.860211	0.0653949		APSINDNNFIFHEK	PBANKA_0308900	0.266637	0.0653949
IIANYNSDSQLVEYRK	PBANKA_1111000	RNA pseudouridylate synthase, putative	0.883	-0.179515	0.98212	0.00783524		IIANYNSDSQLVEYRK	PBANKA_1111000	-0.179515	0.00783524
LLEPPLISKSETYAEDIDVK	PBANKA_1008200	cGMP-dependent protein kinase	1.132	0.178874	0.995519	0.00195044		LLEPPLISKSETYAEDIDVK	PBANKA_1008200	0.178874	0.00195044
AQALRDNSMTSYMLSK	PBANKA_0805700	heat shock protein 90, putative	0.754	-0.407364	0.98849	0.00502779		AQALRDNSMTSYMLSK	PBANKA_0805700	-0.407364	0.00502779
ILANSSSSISGK	PBANKA_0612300	conserved Plasmodium protein, unknown function	0.778	-0.362158	0.627651	0.202281		ILANSSSSISGK	PBANKA_0612300	-0.362158	0.202281
ILAITNIGEKFSDDEYVIQK	PBANKA_0618200	phosphoinositide-binding protein, putative	1.25	0.321928	0.983121	0.00739321		ILAITNIGEKFSDDEYVIQK	PBANKA_0618200	0.321928	0.00739321
IKYVSEEYDESEIGNDEYDTEYNK	PBANKA_1316100	conserved Plasmodium protein, unknown function	1.528	0.611645	0.151686	0.819054		IKYVSEEYDESEIGNDEYDTEYNK	PBANKA_1316100	0.611645	0.819054
IKTNDEYLNELLK	PBANKA_1039000	radial spoke protein 3, putative	0.636	-0.652901	0.996586	0.00148501		IKTNDEYLNELLK	PBANKA_1039000	-0.652901	0.00148501
AQNNSYINIFK	PBANKA_0601200	dynein heavy chain, putative	1.013	0.0186342	0.999999	4.12763e-07		AQNNSYINIFK	PBANKA_0601200	0.0186342	4.12763e-07
AQSNNIYNNR	PBANKA_0620800	conserved protein, unknown function	0.869	-0.202572	0.835376	0.0781178		AQSNNIYNNR	PBANKA_0620800	-0.202572	0.0781178
IKSSGISGIELISK	PBANKA_1113300	deoxyribodipyrimidine photo-lyase, putative	0.973	-0.0394883	1	1.15054e-08		IKSSGISGIELISK	PBANKA_1113300	-0.0394883	1.15054e-08
AQSQLPIFSCNK	PBANKA_1417900	conserved Plasmodium protein, unknown function	1.04	0.0565835	0.991102	0.00388178		AQSQLPIFSCNK	PBANKA_1417900	0.0565835	0.00388178
AQTMTTNTINNLNK	PBANKA_1457800	ADP-ribosylation factor GTPase-activating protein 1, putative	0.92	-0.120294	0.999957	1.88589e-05		AQTMTTNTINNLNK	PBANKA_1457800	-0.120294	1.88589e-05
AQTMTTNTINNLNKNDIIETTK	PBANKA_1457800	ADP-ribosylation factor GTPase-activating protein 1, putative	0.764	-0.388355	0.987567	0.00543344		AQTMTTNTINNLNKNDIIETTK	PBANKA_1457800	-0.388355	0.00543344
ARASSINIIR	PBANKA_1354400	60S ribosomal protein L18, putative	1	0	1	0		ARASSINIIR	PBANKA_1354400	0	0
ARSTVGAQTGNTNQR	PBANKA_0522600	erythrocyte membrane-associated antigen, putative	0.754	-0.407364	0.273192	0.563532		ARSTVGAQTGNTNQR	PBANKA_0522600	-0.407364	0.563532
IKSLPLIQK	PBANKA_1102900	cell division control protein 6, putative						IKSLPLIQK	PBANKA_1102900		0
LKSIENEEMIENAK	PBANKA_1361500	WD repeat-containing protein 16, putative	0.83	-0.268817	0.967955	0.014145		LKSIENEEMIENAK	PBANKA_1361500	-0.268817	0.014145
IIANYNSDSQLVEYR	PBANKA_1111000	RNA pseudouridylate synthase, putative	1.034	0.0482362	0.999983	7.37572e-06		IIANYNSDSQLVEYR	PBANKA_1111000	0.0482362	7.37572e-06
LIESEEFIEGHEHLGQSFEPIVK	PBANKA_1443500	WD repeat-containing protein, putative	0.843	-0.246395	0.895349	0.0480075		LIESEEFIEGHEHLGQSFEPIVK	PBANKA_1443500	-0.246395	0.0480075
ANTNFNNIFNNNSSVFR	PBANKA_0823000	ubiquitin-like protein, putative						ANTNFNNIFNNNSSVFR	PBANKA_0823000		0
LIFQTIISK	PBANKA_0715600	26S protease regulatory subunit 6B, putative	0.575	-0.798366	0.919377	0.0365066		LIFQTIISK	PBANKA_0715600	-0.798366	0.0365066
LLNALSGNDTK	PBANKA_1356300	CDT1-like protein, putative	0.981	-0.027675	1	4.93635e-09		LLNALSGNDTK	PBANKA_1356300	-0.027675	4.93635e-09
LIMEKENESEEAMDK	PBANKA_1226100	conserved Plasmodium protein, unknown function						LIMEKENESEEAMDK	PBANKA_1226100		0
AITVFSPDGHLLQVEHALEAVK	PBANKA_1130500	proteasome subunit alpha type-7, putative	1.31	0.389567	0.849262	0.0709584		AITVFSPDGHLLQVEHALEAVK	PBANKA_1130500	0.389567	0.0709584
ALTVPELTQQMFDAK	PBANKA_1206900	tubulin beta chain, putative	1.273	0.348232	0.963802	0.0160123		ALTVPELTQQMFDAK	PBANKA_1206900	0.348232	0.0160123
AIYSQEDKETGGILK	PBANKA_0508100	chromodomain-helicase-DNA-binding protein 1, putative	1.07	0.0976108	0.9871	0.00563899		AIYSQEDKETGGILK	PBANKA_0508100	0.0976108	0.00563899
AMSPNKQIQNENTR	PBANKA_0507300	dynein heavy chain, putative	0.802	-0.318326	0.494271	0.306035		AMSPNKQIQNENTR	PBANKA_0507300	-0.318326	0.306035
IILNSEYENSDIFK	PBANKA_1434800	aminophospholipid-transporting P-ATPase, putative	0.964	-0.0528949	0.999913	3.77145e-05		IILNSEYENSDIFK	PBANKA_1434800	-0.0528949	3.77145e-05
IIIHHIPSIECVEDIVVYDESK	PBANKA_1352100	SprT-like domain-containing protein, putative	1.034	0.0482362	0.99999	4.25147e-06		IIIHHIPSIECVEDIVVYDESK	PBANKA_1352100	0.0482362	4.25147e-06
IILDSSYDEYYGSDSNDQKK	PBANKA_1105100	DNA mismatch repair protein MSH6, putative	0.999	-0.00144342	1	7.42195e-13		IILDSSYDEYYGSDSNDQKK	PBANKA_1105100	-0.00144342	7.42195e-13
LLIDQIDIYERNESDNELLDGMNNTINK	PBANKA_0509700	conserved Plasmodium protein, unknown function	0.682	-0.552156	0.766747	0.115348		LLIDQIDIYERNESDNELLDGMNNTINK	PBANKA_0509700	-0.552156	0.115348
IIIDEINKGSLYHK	PBANKA_0101700	conserved Plasmodium protein, unknown function	1.349	0.43189	0.427678	0.368883		IIIDEINKGSLYHK	PBANKA_0101700	0.43189	0.368883
ANALPSPK	PBANKA_1145900	membrane associated histidine-rich protein 1b						ANALPSPK	PBANKA_1145900		0
ANALPSPKGEEQPAFECPLVTLR	PBANKA_1145900	membrane associated histidine-rich protein 1b	0.998	-0.00288828	1	2.88181e-11		ANALPSPKGEEQPAFECPLVTLR	PBANKA_1145900	-0.00288828	2.88181e-11
IIKSAEGFSYPYK	PBANKA_1343200	conserved Plasmodium protein, unknown function	0.715	-0.483985	0.98519	0.00647982		IIKSAEGFSYPYK	PBANKA_1343200	-0.483985	0.00647982
ANALTPVEGVR	PBANKA_1205900	AP2 domain transcription factor AP2-I, putative	1.133	0.180148	0.99228	0.00336585		ANALTPVEGVR	PBANKA_1205900	0.180148	0.00336585
ILHYNSDLYLGK	PBANKA_0722000	phosphatidylinositol 4-kinase, putative	0.944	-0.0831412	0.886644	0.0522507		ILHYNSDLYLGK	PBANKA_0722000	-0.0831412	0.0522507
ANLINNISKNK	PBANKA_1226100	conserved Plasmodium protein, unknown function	1.093	0.128293	0.999196	0.000349337		ANLINNISKNK	PBANKA_1226100	0.128293	0.000349337
LIGEAWGQLTPAQK	PBANKA_0712900	high mobility group protein B2	1.311	0.390668	0.639385	0.194237		LIGEAWGQLTPAQK	PBANKA_0712900	0.390668	0.194237
ILGENELDDIEEISENDENNEFEEDLIGR	PBANKA_0303300	conserved Plasmodium protein, unknown function	1.39	0.475085	0.884642	0.0532324		ILGENELDDIEEISENDENNEFEEDLIGR	PBANKA_0303300	0.475085	0.0532324
IIGGNTTPLTTSGYCK	PBANKA_1226100	conserved Plasmodium protein, unknown function	0.911	-0.134477	0.802792	0.0953969		IIGGNTTPLTTSGYCK	PBANKA_1226100	-0.134477	0.0953969
ILGKGSFGEVILSK	PBANKA_0615200	calcium-dependent protein kinase 4	0.479	-1.0619	0.981766	0.00799221		ILGKGSFGEVILSK	PBANKA_0615200	-1.0619	0.00799221
IIGQQVLDKQASDK	PBANKA_1200600	Plasmodium exported protein, unknown function	0.939	-0.0908029	0.968557	0.0138747		IIGQQVLDKQASDK	PBANKA_1200600	-0.0908029	0.0138747
ILGQQVLDKQISGK	PBANKA_1200600	Plasmodium exported protein, unknown function	0.943	-0.0846703	0.997069	0.00127458		ILGQQVLDKQISGK	PBANKA_1200600	-0.0846703	0.00127458
DGSGNSRFR	PBANKA_0307800	conserved Plasmodium protein, unknown function	0.886	-0.174621	0.89012	0.0505513		DGSGNSRFR	PBANKA_0307800	-0.174621	0.0505513
ANTINNTQLTK	PBANKA_1033800	conserved protein, unknown function	0.855	-0.226004	0.990996	0.00392818		ANTINNTQLTK	PBANKA_1033800	-0.226004	0.00392818
LIGSNETFQVK	PBANKA_0213200	conserved Plasmodium protein, unknown function	1.043	0.0607392	0.999867	5.77356e-05		LIGSNETFQVK	PBANKA_0213200	0.0607392	5.77356e-05
IIHAYSDYELFNDYK	PBANKA_0707600	serine/threonine protein kinase VPS15, putative	1.257	0.329985	0.908712	0.0415738		IIHAYSDYELFNDYK	PBANKA_0707600	0.329985	0.0415738
ANSHKYISPNFSEK	PBANKA_0101900	RNA-binding protein, putative	0.74	-0.434403	0.998183	0.000790007		ANSHKYISPNFSEK	PBANKA_0101900	-0.434403	0.000790007
ANINYGNSSSGNMFFGK	PBANKA_1350600	nuclear movement protein, putative	0.878	-0.187707	0.999888	4.84322e-05		ANINYGNSSSGNMFFGK	PBANKA_1350600	-0.187707	4.84322e-05
LLHLESLK	PBANKA_0928200	conserved protein, unknown function	1.029	0.041243	0.999999	5.76116e-07		LLHLESLK	PBANKA_0928200	0.041243	5.76116e-07
LLHLESLKEDK	PBANKA_0928200	conserved protein, unknown function	1.229	0.297485	0.994588	0.00235699		LLHLESLKEDK	PBANKA_0928200	0.297485	0.00235699
IIGSHDSLLTDPR	PBANKA_0502200	26S proteasome regulatory subunit p55, putative	1.011	0.015783	1	2.56718e-08		IIGSHDSLLTDPR	PBANKA_0502200	0.015783	2.56718e-08
LKSIENEEMIENAK	PBANKA_1361500	WD repeat-containing protein 16, putative	0.756	-0.403542	0.987562	0.00543564		LKSIENEEMIENAK	PBANKA_1361500	-0.403542	0.00543564
ASEESNEQPALDLPIPENTEDIENTN	PBANKA_0201600	early transcribed membrane protein	1.67	0.739848	0.50958	0.292788		ASEESNEQPALDLPIPENTEDIENTN	PBANKA_0201600	0.739848	0.292788
ASEPVTPQK	PBANKA_0304900	serine repeat antigen 3	0.927	-0.109359	0.988476	0.00503397		ASEPVTPQK	PBANKA_0304900	-0.109359	0.00503397
AYGGSICAK	PBANKA_1221200	60S ribosomal protein L34, putative	1.068	0.0949116	0.99998	8.49214e-06		AYGGSICAK	PBANKA_1221200	0.0949116	8.49214e-06
AYHEQLSVSEITNSAFEPANMMAK	PBANKA_0417700	alpha tubulin 1	1.033	0.0468403	1	3.44384e-08		AYHEQLSVSEITNSAFEPANMMAK	PBANKA_0417700	0.0468403	3.44384e-08
LHSNYHSPFHK	PBANKA_0911100	conserved Plasmodium protein, unknown function	1.001	0.00144197	1	0		LHSNYHSPFHK	PBANKA_0911100	0.00144197	0
IHSLNILNEK	PBANKA_1025100	conserved Plasmodium protein, unknown function	0.978	-0.0320936	0.999989	4.75783e-06		IHSLNILNEK	PBANKA_1025100	-0.0320936	4.75783e-06
AYHEQLSVSEITNSAFEPASMMAK	PBANKA_0522700	alpha tubulin 2	0.914	-0.129734	1	1.03285e-07		AYHEQLSVSEITNSAFEPASMMAK	PBANKA_0522700	-0.129734	1.03285e-07
IHQIDEVNNQNFSFGK	PBANKA_1219900	Cg7 protein, putative	1.016	0.0229004	0.999999	2.99855e-07		IHQIDEVNNQNFSFGK	PBANKA_1219900	0.0229004	2.99855e-07
AYHEQLSVSEITNSAFEPASMMAK	PBANKA_0522700	alpha tubulin 2	1.017	0.0243197	1	6.1719e-09		AYHEQLSVSEITNSAFEPASMMAK	PBANKA_0522700	0.0243197	6.1719e-09
IHPNYAGPSAEGVISNK	PBANKA_1131600	DNA replication licensing factor MCM6, putative						IHPNYAGPSAEGVISNK	PBANKA_1131600		0
LHPLVHCPTQR	PBANKA_1423500	60S ribosomal protein L13-2, putative	0.857	-0.222633	0.998927	0.000466397		LHPLVHCPTQR	PBANKA_1423500	-0.222633	0.000466397
IHNQSFNSNIFNNEQTNYTISKPSNLCK	PBANKA_0906700	conserved Plasmodium protein, unknown function	1.067	0.0935602	0.999823	7.68906e-05		IHNQSFNSNIFNNEQTNYTISKPSNLCK	PBANKA_0906700	0.0935602	7.68906e-05
LHNLFSK	PBANKA_0713100	rhoptry neck protein 5	0.887	-0.172994	0.995513	0.00195301		LHNLFSK	PBANKA_0713100	-0.172994	0.00195301
AYHEQLSVSEITNSAFEPASMMAK	PBANKA_0522700	alpha tubulin 2	1.092	0.126973	0.999849	6.54553e-05		AYHEQLSVSEITNSAFEPASMMAK	PBANKA_0522700	0.126973	6.54553e-05
IHNIEYDDKSLNFQK	PBANKA_0208800	ubiquitin carboxyl-terminal hydrolase 1, putative	1.114	0.155749	0.993604	0.00278671		IHNIEYDDKSLNFQK	PBANKA_0208800	0.155749	0.00278671
LHNESIDIEMIKK	PBANKA_1336900	conserved Plasmodium protein, unknown function	0.851	-0.232769	0.99977	0.000100024		LHNESIDIEMIKK	PBANKA_1336900	-0.232769	0.000100024
IHLTKSQTELTK	PBANKA_0214600	Plasmodium exported protein, unknown function	1.162	0.21661	0.998178	0.000792174		IHLTKSQTELTK	PBANKA_0214600	0.21661	0.000792174
IHKSINIDMLANQVNLQR	PBANKA_1242800	eukaryotic translation initiation factor 3 subunit E, putative	1.086	0.119024	0.999748	0.000109257		IHKSINIDMLANQVNLQR	PBANKA_1242800	0.119024	0.000109257
LHGSDCILGVEMK	PBANKA_1406700	carbamoyl phosphate synthetase, putative						LHGSDCILGVEMK	PBANKA_1406700		0
LGSLADENVNSEQENIKYDNK	PBANKA_0615800	exported serine/threonine protein kinase	1.196	0.258217	0.907262	0.0422673		LGSLADENVNSEQENIKYDNK	PBANKA_0615800	0.258217	0.0422673
IGSNNNINISK	PBANKA_1443500	WD repeat-containing protein, putative	0.986	-0.0203404	0.999999	3.97894e-07		IGSNNNINISK	PBANKA_1443500	-0.0203404	3.97894e-07
IGSSHIHNLK	PBANKA_1360500	ethanolamine-phosphate cytidylyltransferase	0.858	-0.22095	0.989354	0.00464822		IGSSHIHNLK	PBANKA_1360500	-0.22095	0.00464822
AYSESLGLITDELR	PBANKA_1224100	kinesin-like protein, putative	0.949	-0.07552	0.99972	0.00012145		AYSESLGLITDELR	PBANKA_1224100	-0.07552	0.00012145
AYSELSDGPEFIHILYNK	PBANKA_1238800	karyopherin beta, putative	1.033	0.0468403	0.999996	1.58961e-06		AYSELSDGPEFIHILYNK	PBANKA_1238800	0.0468403	1.58961e-06
LGTAYYIAPEVLK	PBANKA_0314200	calcium-dependent protein kinase 1	1.133	0.180148	0.945573	0.0243048		LGTAYYIAPEVLK	PBANKA_0314200	0.180148	0.0243048
IHSSFTSK	PBANKA_1333300	conserved Plasmodium protein, unknown function	0.797	-0.327348	0.91366	0.0392155		IHSSFTSK	PBANKA_1333300	-0.327348	0.0392155
AYQKQEGASFFNSK	PBANKA_0807600	40S ribosomal protein S11, putative	0.956	-0.0649175	0.99948	0.000226013		AYQKQEGASFFNSK	PBANKA_0807600	-0.0649175	0.000226013
IGTLEDDVAPQYTEDGDNALK	PBANKA_0804100	conserved Plasmodium protein, unknown function	1.083	0.115033	0.932842	0.0301918		IGTLEDDVAPQYTEDGDNALK	PBANKA_0804100	0.115033	0.0301918
AYNSINEQTLNK	PBANKA_0943100	CCR4-NOT transcription complex subunit 1, putative	1.034	0.0482362	0.999787	9.26124e-05		AYNSINEQTLNK	PBANKA_0943100	0.0482362	9.26124e-05
IGTLEDDVAPQYTEDGDNALKNK	PBANKA_0804100	conserved Plasmodium protein, unknown function	0.958	-0.0619024	0.999951	2.1447e-05		IGTLEDDVAPQYTEDGDNALKNK	PBANKA_0804100	-0.0619024	2.1447e-05
LGTLSSR	PBANKA_1202400	60S ribosomal protein L13, putative	1.019	0.0271541	1	5.34452e-10		LGTLSSR	PBANKA_1202400	0.0271541	5.34452e-10
LGVQFNPFSDDSNYRK	PBANKA_1016700	leucine-rich repeat protein						LGVQFNPFSDDSNYRK	PBANKA_1016700		0
LHFQNSK	PBANKA_1416100	conserved Plasmodium protein, unknown function	0.853	-0.229382	0.986278	0.00600057		LHFQNSK	PBANKA_1416100	-0.229382	0.00600057
LGTKLGANLK	PBANKA_1347700	isoleucine--tRNA ligase, putative	0.667	-0.584241	0.987036	0.00566712		LGTKLGANLK	PBANKA_1347700	-0.584241	0.00566712
IINEANSGINSK	PBANKA_1403900	AAR2 protein, putative	0.893	-0.163268	0.898818	0.0463281		IINEANSGINSK	PBANKA_1403900	-0.163268	0.0463281
LHSSPNLYHHSFK	PBANKA_0911100	conserved Plasmodium protein, unknown function	1.003	0.00432161	1	2.22719e-11		LHSSPNLYHHSFK	PBANKA_0911100	0.00432161	2.22719e-11
AVTLAEIIK	PBANKA_1423300	DNA/RNA-binding protein Alba 1, putative	0.945	-0.0816138	0.851557	0.0697862		AVTLAEIIK	PBANKA_1423300	-0.0816138	0.0697862
ASKILEINEGSK	PBANKA_0104400	nucleoside diphosphate kinase, putative	0.867	-0.205896	0.998606	0.000605757		ASKILEINEGSK	PBANKA_0104400	-0.205896	0.000605757
ASMGSFISSQNVEK	PBANKA_1209800	proteasome subunit beta type-5, putative	1.122	0.166073	0.928489	0.0322233		ASMGSFISSQNVEK	PBANKA_1209800	0.166073	0.0322233
ASNYNSDTDAVIDSK	PBANKA_1229000	Plasmodium exported protein (PHIST), unknown function	1.078	0.108357	0.996164	0.00166937		ASNYNSDTDAVIDSK	PBANKA_1229000	0.108357	0.00166937
ASSFKMEVYEQK	PBANKA_0112500	major facilitator superfamily-related transporter, putative	1.317	0.397255	0.995548	0.00193759		ASSFKMEVYEQK	PBANKA_0112500	0.397255	0.00193759
ASSFKMEVYEQK	PBANKA_0112500	major facilitator superfamily-related transporter, putative	1.266	0.340277	0.953087	0.0208676		ASSFKMEVYEQK	PBANKA_0112500	0.340277	0.0208676
IKSDVSEFLLPSASQFGNR	PBANKA_1005300	conserved Plasmodium protein, unknown function	1.052	0.0731347	0.999923	3.35064e-05		IKSDVSEFLLPSASQFGNR	PBANKA_1005300	0.0731347	3.35064e-05
IKSDVSEFLLPSASQFGNR	PBANKA_1005300	conserved Plasmodium protein, unknown function	0.892	-0.164884	0.996556	0.00149807		IKSDVSEFLLPSASQFGNR	PBANKA_1005300	-0.164884	0.00149807
ASTSSKLESYYPK	PBANKA_0517000	early transcribed membrane protein	1.11	0.15056	0.991181	0.00384704		ASTSSKLESYYPK	PBANKA_0517000	0.15056	0.00384704
IKPYNSIYFEQPNK	PBANKA_0516900	S-adenosylmethionine decarboxylase/ornithine decarboxylase, putative	1.108	0.147958	0.999084	0.000398035		IKPYNSIYFEQPNK	PBANKA_0516900	0.147958	0.000398035
IKNSLENINPR	PBANKA_0103300	GYF domain-containing protein, putative						IKNSLENINPR	PBANKA_0103300		0
LKNEQISVK	PBANKA_1018600	60S ribosomal protein L21, putative	0.626	-0.675765	0.842196	0.0745866		LKNEQISVK	PBANKA_1018600	-0.675765	0.0745866
LKNDSIDLNPNTK	PBANKA_1111000	RNA pseudouridylate synthase, putative						LKNDSIDLNPNTK	PBANKA_1111000		0
ASYSLDVSGITDALDGSK	PBANKA_0600021	#N/A	0.812	-0.300448	0.366639	0.435761		ASYSLDVSGITDALDGSK	PBANKA_0600021	-0.300448	0.435761
IKLENATSSSNVLSDYNGASHNEK	PBANKA_1110100	topoisomerase I, putative	0.874	-0.194295	0.939289	0.0272009		IKLENATSSSNVLSDYNGASHNEK	PBANKA_1110100	-0.194295	0.0272009
LKFNTSPSMVR	PBANKA_1103000	serine/arginine-rich splicing factor 12, putative	1.058	0.0813396	0.999989	4.9592e-06		LKFNTSPSMVR	PBANKA_1103000	0.0813396	4.9592e-06
ATITSIDTLK	PBANKA_1402900	PUB domain-containing protein, putative	0.666	-0.586406	0.95936	0.0180182		ATITSIDTLK	PBANKA_1402900	-0.586406	0.0180182
ATITSIDTLKNK	PBANKA_1402900	PUB domain-containing protein, putative	0.916	-0.12658	0.999922	3.40607e-05		ATITSIDTLKNK	PBANKA_1402900	-0.12658	3.40607e-05
IHTVEHEWEELNK	PBANKA_0805700	heat shock protein 90, putative	0.981	-0.027675	0.999999	5.332e-07		IHTVEHEWEELNK	PBANKA_0805700	-0.027675	5.332e-07
AVNLTPSAAR	PBANKA_1423500	60S ribosomal protein L13-2, putative	1.015	0.0214797	1	1.24986e-09		AVNLTPSAAR	PBANKA_1423500	0.0214797	1.24986e-09
AVLSFDEEIEFNK	PBANKA_1417900	conserved Plasmodium protein, unknown function	0.976	-0.0350469	0.999995	2.22816e-06		AVLSFDEEIEFNK	PBANKA_1417900	-0.0350469	2.22816e-06
LHTYDKNTNK	PBANKA_1022100	conserved Plasmodium protein, unknown function						LHTYDKNTNK	PBANKA_1022100		0
IKDATQNASGWISSISSTVSR	PBANKA_1457800	ADP-ribosylation factor GTPase-activating protein 1, putative	1.058	0.0813396	0.998211	0.000777622		IKDATQNASGWISSISSTVSR	PBANKA_1457800	0.0813396	0.000777622
AVHSDSEILQLNK	PBANKA_1011500	PHD finger protein PHD2, putative	1.178	0.23634	0.990023	0.00435457		AVHSDSEILQLNK	PBANKA_1011500	0.23634	0.00435457
AVVTVYEASPNLKDHK	PBANKA_1345000	PITH domain-containing protein, putative	0.66	-0.599462	0.574282	0.240875		AVVTVYEASPNLKDHK	PBANKA_1345000	-0.599462	0.240875
IKDLTTIDTLVDSFDSGK	PBANKA_1202100	MKT1 domain-containing protein, putative	0.945	-0.0816138	0.999981	8.06639e-06		IKDLTTIDTLVDSFDSGK	PBANKA_1202100	-0.0816138	8.06639e-06
LKEENESNDELIVTPFYIK	PBANKA_0925500	calcium-dependent protein kinase 6	1.258	0.331132	0.845117	0.0730833		LKEENESNDELIVTPFYIK	PBANKA_0925500	0.331132	0.0730833
LKENLSDIFINR	PBANKA_0310500	conserved Plasmodium protein, unknown function	0.833	-0.263612	0.988049	0.00522149		LKENLSDIFINR	PBANKA_0310500	-0.263612	0.00522149
IKEPSNDNLIFK	PBANKA_1140200	pre-mRNA-splicing factor ATP-dependent RNA helicase PRP16, putative	1.06	0.0840643	0.999616	0.000166897		IKEPSNDNLIFK	PBANKA_1140200	0.0840643	0.000166897
AVESENKQNILMK	PBANKA_0704700	conserved Plasmodium protein, unknown function	1.1	0.137504	0.986844	0.00575156		AVESENKQNILMK	PBANKA_0704700	0.137504	0.00575156
AVCGLSVEDIR	PBANKA_1407600	60S ribosomal protein L24, putative	1.128	0.173767	0.897831	0.0468056		AVCGLSVEDIR	PBANKA_1407600	0.173767	0.0468056
IKESSSGILGASNNTNK	PBANKA_1360100	nucleoside transporter 1	1.161	0.215368	0.997104	0.00125937		IKESSSGILGASNNTNK	PBANKA_1360100	0.215368	0.00125937
LKEAFSGVIK	PBANKA_0519900	conserved Plasmodium protein, unknown function	0.962	-0.0558912	1	3.47116e-08		LKEAFSGVIK	PBANKA_0519900	-0.0558912	3.47116e-08
LGSGSFGDIYVAK	PBANKA_0912100	casein kinase 1, putative						LGSGSFGDIYVAK	PBANKA_0912100		0
ALSVAPEPELTK	PBANKA_1233500	mRNA-binding protein PUF1	1.137	0.185232	0.97935	0.00906186		ALSVAPEPELTK	PBANKA_1233500	0.185232	0.00906186
LINNNTNGNINGYK	PBANKA_1141500	SNARE associated Golgi protein, putative	1.049	0.0690147	0.99977	9.96943e-05		LINNNTNGNINGYK	PBANKA_1141500	0.0690147	9.96943e-05
LNICANSPK	PBANKA_0901600	protein farnesyltransferase subunit beta, putative	0.693	-0.529073	0.864839	0.0630645		LNICANSPK	PBANKA_0901600	-0.529073	0.0630645
AESLIEEYTK	PBANKA_0906500	60S ribosomal protein L28, putative	1.639	0.712816	0.896932	0.0472405		AESLIEEYTK	PBANKA_0906500	0.712816	0.0472405
AESPVSPQNINNK	PBANKA_1210200	PRE-binding protein, putative	0.893	-0.163268	0.96458	0.0156618		AESPVSPQNINNK	PBANKA_1210200	-0.163268	0.0156618
INHSGSLQFSGIR	PBANKA_1244200	conserved Plasmodium protein, unknown function	0.91	-0.136062	0.990197	0.00427848		INHSGSLQFSGIR	PBANKA_1244200	-0.136062	0.00427848
INHIFSDESDFNINKPDFR	PBANKA_0836000	vacuolar protein sorting-associated protein 33, putative	1.203	0.266637	0.968021	0.0141154		INHIFSDESDFNINKPDFR	PBANKA_0836000	0.266637	0.0141154
INHDSKEFNK	PBANKA_1454600	conserved Plasmodium protein, unknown function	0.813	-0.298673	0.665728	0.176703		INHDSKEFNK	PBANKA_1454600	-0.298673	0.176703
AEVLHSEFSNVQK	PBANKA_0617000	LEM3/CDC50 family protein, putative	1.007	0.0100637	1	3.29848e-09		AEVLHSEFSNVQK	PBANKA_0617000	0.0100637	3.29848e-09
AFDDAITEFDNVSEDSYK	PBANKA_0712600	14-3-3 protein	0.866	-0.207561	0.987976	0.00525346		AFDDAITEFDNVSEDSYK	PBANKA_0712600	-0.207561	0.00525346
INGEISTFPDDGNIKEK	PBANKA_1321000	MA3 domain-containing protein, putative	0.855	-0.226004	0.988301	0.00511058		INGEISTFPDDGNIKEK	PBANKA_1321000	-0.226004	0.00511058
INGEISTFPDDGNIK	PBANKA_1321000	MA3 domain-containing protein, putative						INGEISTFPDDGNIK	PBANKA_1321000		0
LNFLGAAAAPTPPEEK	PBANKA_1204200	IMP1-like protein, putative						LNFLGAAAAPTPPEEK	PBANKA_1204200		0
AFDDAITEFDNVSEDSYKDSTLIMQLLR	PBANKA_0712600	14-3-3 protein	1.125	0.169925	0.996103	0.00169575		AFDDAITEFDNVSEDSYKDSTLIMQLLR	PBANKA_0712600	0.169925	0.00169575
LNFESEKEGEMENDNTDNIIQNEMK	PBANKA_1145500	conserved protein, unknown function	0.98	-0.0291463	1	9.3065e-10		LNFESEKEGEMENDNTDNIIQNEMK	PBANKA_1145500	-0.0291463	9.3065e-10
LNFESEKEGEMENDNTDNIIQNEMK	PBANKA_1145500	conserved protein, unknown function	1.208	0.27262	0.998741	0.00054716		LNFESEKEGEMENDNTDNIIQNEMK	PBANKA_1145500	0.27262	0.00054716
ININLSNAK	PBANKA_1229600	conserved Plasmodium protein, unknown function						ININLSNAK	PBANKA_1229600		0
LNFDDLNKSDNEL	PBANKA_1456200	rab specific GDP dissociation inhibitor, putative	1.029	0.041243	0.999998	6.94278e-07		LNFDDLNKSDNEL	PBANKA_1456200	0.041243	6.94278e-07
LNESLNEVSSIMR	PBANKA_1218400	protein transport protein SEC22, putative	1.109	0.149259	0.998672	0.000576915		LNESLNEVSSIMR	PBANKA_1218400	0.149259	0.000576915
LNESFDSNNALNSINKR	PBANKA_0103300	GYF domain-containing protein, putative	1.147	0.197865	0.992875	0.00310539		LNESFDSNNALNSINKR	PBANKA_0103300	0.197865	0.00310539
INENISPK	PBANKA_0514600	tRNA N6-adenosine threonylcarbamoyltransferase, putative	0.909	-0.137648	0.999066	0.000405742		INENISPK	PBANKA_0514600	-0.137648	0.000405742
INEMLDKFENSEFYK	PBANKA_1008500	translocon component PTEX150	1.202	0.265437	0.987645	0.00539896		INEMLDKFENSEFYK	PBANKA_1008500	0.265437	0.00539896
INEHPNSEIGNNNTQVLK	PBANKA_1453000	conserved Plasmodium protein, unknown function	1.076	0.105678	0.999018	0.000426825		INEHPNSEIGNNNTQVLK	PBANKA_1453000	0.105678	0.000426825
LNEHFTLDSFNDEFLHK	PBANKA_1123500	SNF2 helicase, putative	0.884	-0.177882	0.999976	1.02259e-05		LNEHFTLDSFNDEFLHK	PBANKA_1123500	-0.177882	1.02259e-05
LNEFETSEIDEEGSNDDSFLDDEYVR	PBANKA_0925400	dynein heavy chain, putative	0.666	-0.586406	0.846073	0.0725922		LNEFETSEIDEEGSNDDSFLDDEYVR	PBANKA_0925400	-0.586406	0.0725922
LNDQHEFNLSLSDTK	PBANKA_1405000	MORN repeat protein, putative	1.096	0.132248	0.712851	0.147001		LNDQHEFNLSLSDTK	PBANKA_1405000	0.132248	0.147001
LNDLSLFDPEQIDEVGSR	PBANKA_1215900	conserved Plasmodium protein, unknown function	0.974	-0.0380063	0.999995	2.03585e-06		LNDLSLFDPEQIDEVGSR	PBANKA_1215900	-0.0380063	2.03585e-06
LNDLFVENEQYFSPR	PBANKA_0831500	conserved Plasmodium protein, unknown function	0.935	-0.0969617	0.995293	0.00204886		LNDLFVENEQYFSPR	PBANKA_0831500	-0.0969617	0.00204886
LNDENENNNYKEDEINSNDLNINLVK	PBANKA_1241300	conserved Plasmodium protein, unknown function	1.152	0.204141	0.989745	0.00447676		LNDENENNNYKEDEINSNDLNINLVK	PBANKA_1241300	0.204141	0.00447676
INANLPEHSASLSETCDNIYR	PBANKA_0831500	conserved Plasmodium protein, unknown function	1.121	0.164786	0.957251	0.018974		INANLPEHSASLSETCDNIYR	PBANKA_0831500	0.164786	0.018974
LMSVEWDDIR	PBANKA_1319200	AP-1 complex subunit gamma, putative	0.856	-0.224317	0.999696	0.000132086		LMSVEWDDIR	PBANKA_1319200	-0.224317	0.000132086
AFPSLHDVTNIQSR	PBANKA_1210200	PRE-binding protein, putative	0.953	-0.0694519	0.997858	0.000931338		AFPSLHDVTNIQSR	PBANKA_1210200	-0.0694519	0.000931338
INETDIFDDDGQHGVEFLDDESDEEDQGEINNDR	PBANKA_0905600	translation initiation factor eIF-1A, putative	0.9	-0.152003	0.999839	6.99769e-05		INETDIFDDDGQHGVEFLDDESDEEDQGEINNDR	PBANKA_0905600	-0.152003	6.99769e-05
ININYQSNNFDELRK	PBANKA_1103600	cation transporting P-ATPase, putative	1.135	0.182692	0.979873	0.00883031		ININYQSNNFDELRK	PBANKA_1103600	0.182692	0.00883031
INIPENMSNYKNDISDGIK	PBANKA_0416500	copper-transporting ATPase	1.052	0.0731347	0.999999	2.66419e-07		INIPENMSNYKNDISDGIK	PBANKA_0416500	0.0731347	2.66419e-07
INIPENMSNYKNDISDGIK	PBANKA_0416500	copper-transporting ATPase	1.148	0.199123	0.990768	0.00402812		INIPENMSNYKNDISDGIK	PBANKA_0416500	0.199123	0.00402812
AAGIVWKDSSLDEWPENDFR	PBANKA_1136300	RNA-binding protein, putative	0.719	-0.475936	0.990933	0.00395559		AAGIVWKDSSLDEWPENDFR	PBANKA_1136300	-0.475936	0.00395559
LNPNEEFSHNIPTTHQNTNELSK	PBANKA_1106400	transcription factor 25, putative	0.746	-0.422752	0.857371	0.0668312		LNPNEEFSHNIPTTHQNTNELSK	PBANKA_1106400	-0.422752	0.0668312
AAHSFMTK	PBANKA_0717300	cdc2-related protein kinase 3						AAHSFMTK	PBANKA_0717300		0
LNNVSLHDEDDNFNFSK	PBANKA_1365300	intron-binding protein aquarius, putative	1.423	0.508936	0.525865	0.279125		LNNVSLHDEDDNFNFSK	PBANKA_1365300	0.508936	0.279125
AAVPSGASTGIYEALELR	PBANKA_1214300	enolase, putative	1.116	0.158337	0.957228	0.0189845		AAVPSGASTGIYEALELR	PBANKA_1214300	0.158337	0.0189845
ACHGNASNIR	PBANKA_1226100	conserved Plasmodium protein, unknown function	1.003	0.00432161	1	2.54334e-10		ACHGNASNIR	PBANKA_1226100	0.00432161	2.54334e-10
LNNSSNISNSNK	PBANKA_1428900	bromodomain protein 2, putative	0.935	-0.0969617	0.999685	0.000136698		LNNSSNISNSNK	PBANKA_1428900	-0.0969617	0.000136698
INNSLPNNNELSLEILTEEEQEK	PBANKA_0205900	Niemann-Pick type C1-related protein, putative	1.154	0.206643	0.998893	0.000481236		INNSLPNNNELSLEILTEEEQEK	PBANKA_0205900	0.206643	0.000481236
INNSGSLSEFEK	PBANKA_1403800	translational activator GCN1, putative	0.991	-0.013043	1	1.70656e-07		INNSGSLSEFEK	PBANKA_1403800	-0.013043	1.70656e-07
INNNYTSQISLEKDLR	PBANKA_0205900	Niemann-Pick type C1-related protein, putative	1.472	0.557778	0.939413	0.0271436		INNNYTSQISLEKDLR	PBANKA_0205900	0.557778	0.0271436
INNNYTSQISLEK	PBANKA_0205900	Niemann-Pick type C1-related protein, putative	1.031	0.0440443	0.999953	2.03674e-05		INNNYTSQISLEK	PBANKA_0205900	0.0440443	2.03674e-05
ACKSLGNSVENTYVF	PBANKA_1237300	magnesium transporter NIPA, putative	1.09	0.124328	0.980747	0.00844317		ACKSLGNSVENTYVF	PBANKA_1237300	0.124328	0.00844317
INNNIISEYESGRQSVVFTQQK	PBANKA_1241800	DNA replication licensing factor MCM3, putative	1.12	0.163499	0.99982	7.79677e-05		INNNIISEYESGRQSVVFTQQK	PBANKA_1241800	0.163499	7.79677e-05
LNNLSIMNPSLPR	PBANKA_1141500	SNARE associated Golgi protein, putative	0.941	-0.0877334	0.999602	0.000173069		LNNLSIMNPSLPR	PBANKA_1141500	-0.0877334	0.000173069
ACISGMSFNTSK	PBANKA_1364300	glycerol kinase, putative	0.975	-0.0365259	0.999984	6.87879e-06		ACISGMSFNTSK	PBANKA_1364300	-0.0365259	6.87879e-06
INNINEQMSYPFSK	PBANKA_0806700	conserved Plasmodium protein, unknown function	0.809	-0.305788	0.40106	0.396791		INNINEQMSYPFSK	PBANKA_0806700	-0.305788	0.396791
ADLICDKESEETIYDNIIDVENHEHK	PBANKA_1351100	exoribonuclease, putative	1.036	0.051024	0.999996	1.53121e-06		ADLICDKESEETIYDNIIDVENHEHK	PBANKA_1351100	0.051024	1.53121e-06
AENSTILNNYFNNEHIK	PBANKA_0306200	patatin-like phospholipase 1, putative	1.013	0.0186342	1	4.56618e-08		AENSTILNNYFNNEHIK	PBANKA_0306200	0.0186342	4.56618e-08
INISSHNNIFLK	PBANKA_1226700	AAA family ATPase, putative	0.946	-0.0800879	0.99669	0.00144008		INISSHNNIFLK	PBANKA_1226700	-0.0800879	0.00144008
INLVPSSGSSNTPK	PBANKA_0517800	Sec1 family protein, putative	0.752	-0.411195	0.360034	0.443657		INLVPSSGSSNTPK	PBANKA_0517800	-0.411195	0.443657
LNNANSGLVFK	PBANKA_0606600	conserved Plasmodium protein, unknown function	0.957	-0.0634092	0.9999	4.35146e-05		LNNANSGLVFK	PBANKA_0606600	-0.0634092	4.35146e-05
AEINSESDDIKYLQINTK	PBANKA_1358300	conserved Plasmodium protein, unknown function	1.059	0.0827026	0.998125	0.000814881		AEINSESDDIKYLQINTK	PBANKA_1358300	0.0827026	0.000814881
AEGSILNNESIYQPIHVEYCK	PBANKA_1423900	translation initiation factor SUI1, putative	1.122	0.166073	0.929525	0.0317387		AEGSILNNESIYQPIHVEYCK	PBANKA_1423900	0.166073	0.0317387
AFPSLTSK	PBANKA_1309500	conserved Plasmodium protein, unknown function	1.074	0.102994	0.999907	4.02639e-05		AFPSLTSK	PBANKA_1309500	0.102994	4.02639e-05
ADSYIHEMIR	PBANKA_1036000	transcription elongation factor SPT6, putative	0.968	-0.046921	0.999959	1.76067e-05		ADSYIHEMIR	PBANKA_1036000	-0.046921	1.76067e-05
INNESENEDKIGHMNSK	PBANKA_0311600	conserved Plasmodium protein, unknown function	1.195	0.257011	0.999764	0.000102707		INNESENEDKIGHMNSK	PBANKA_0311600	0.257011	0.000102707
ADSYIHEMIR	PBANKA_1036000	transcription elongation factor SPT6, putative	1.022	0.0313952	0.999998	9.52386e-07		ADSYIHEMIR	PBANKA_1036000	0.0313952	9.52386e-07
ADSKGEGEISFDDFYTIMTK	PBANKA_1310400	centrin-2, putative	0.812	-0.300448	0.983795	0.0070954		ADSKGEGEISFDDFYTIMTK	PBANKA_1310400	-0.300448	0.0070954
INNEYHYSSSINKK	PBANKA_1136100	conserved Plasmodium protein, unknown function	1.115	0.157044	0.890235	0.0504953		INNEYHYSSSINKK	PBANKA_1136100	0.157044	0.0504953
INNGGLDNSDDAIQEYELITK	PBANKA_0818000	merozoite organizing protein, putative	0.955	-0.0664274	0.999983	7.28115e-06		INNGGLDNSDDAIQEYELITK	PBANKA_0818000	-0.0664274	7.28115e-06
INNIENSQNNIEDNFSSEESEINHENTNNITENEGK	PBANKA_0834300	gamma-tubulin complex component, putative	0.889	-0.169745	0.964164	0.0158489		INNIENSQNNIEDNFSSEESEINHENTNNITENEGK	PBANKA_0834300	-0.169745	0.0158489
INNEDASGYSTDESEKEAFNNLFR	PBANKA_0803100	DNA replication licensing factor MCM7, putative	1.057	0.0799754	0.97334	0.0117354		INNEDASGYSTDESEKEAFNNLFR	PBANKA_0803100	0.0799754	0.0117354
AFTFFSPDDYEEK	PBANKA_0507300	dynein heavy chain, putative	0.862	-0.21424	0.984221	0.0069075		AFTFFSPDDYEEK	PBANKA_0507300	-0.21424	0.0069075
AFTFSGGINSAHR	PBANKA_0206600	asparagine and aspartate rich protein 2, putative	1.107	0.146655	0.993979	0.0026229		AFTFSGGINSAHR	PBANKA_0206600	0.146655	0.0026229
IMSNDYSR	PBANKA_0704700	conserved Plasmodium protein, unknown function	1.04	0.0565835	0.99888	0.000486715		IMSNDYSR	PBANKA_0704700	0.0565835	0.000486715
AINSFNMGLFR	PBANKA_1114900	phosphatidylinositol 3-kinase, putative	0.806	-0.311148	0.453972	0.342971		AINSFNMGLFR	PBANKA_1114900	-0.311148	0.342971
IISLSINEADMK	PBANKA_0927700	DDRGK domain-containing protein, putative	1.003	0.00432161	1	1.50309e-11		IISLSINEADMK	PBANKA_0927700	0.00432161	1.50309e-11
LLSISDEHNYLK	PBANKA_1019600	vacuolar protein sorting-associated protein 3, putative	0.911	-0.134477	0.99223	0.00338759		LLSISDEHNYLK	PBANKA_1019600	-0.134477	0.00338759
AIQFNSPIISR	PBANKA_0311900	RING zinc finger protein, putative	1.225	0.292782	0.321405	0.492947		AIQFNSPIISR	PBANKA_0311900	0.292782	0.492947
ALSAYMFYVK	PBANKA_0712900	high mobility group protein B2	0.65	-0.621488	0.944263	0.0249068		ALSAYMFYVK	PBANKA_0712900	-0.621488	0.0249068
IISKTDYSNYDETSK	PBANKA_1017900	phosphoenolpyruvate carboxylase	0.838	-0.254978	0.991818	0.00356817		IISKTDYSNYDETSK	PBANKA_1017900	-0.254978	0.00356817
ILSKDSFLISDTK	PBANKA_0833600	importin alpha re-exporter, putative	1.049	0.0690147	1	1.22012e-07		ILSKDSFLISDTK	PBANKA_0833600	0.0690147	1.22012e-07
AISDDTIVSDIDNK	PBANKA_1454600	conserved Plasmodium protein, unknown function	0.947	-0.0785637	0.999436	0.00024508		AISDDTIVSDIDNK	PBANKA_1454600	-0.0785637	0.00024508
LISHAGSLVNLAK	PBANKA_0929600	nucleolar protein 56, putative	0.685	-0.545824	0.994483	0.00240281		LISHAGSLVNLAK	PBANKA_0929600	-0.545824	0.00240281
LISHAGSLVNLAK	PBANKA_0929600	nucleolar protein 56, putative	1.101	0.138814	0.942945	0.0255137		LISHAGSLVNLAK	PBANKA_0929600	0.138814	0.0255137
LLSFTNNDIIR	PBANKA_0716900	armadillo-domain containing rhoptry protein, putative	1.33	0.411426	0.555539	0.255285		LLSFTNNDIIR	PBANKA_0716900	0.411426	0.255285
ALSFPENFQETEMR	PBANKA_0207600	asparagine-rich antigen, putative	1.116	0.158337	0.995066	0.00214828		ALSFPENFQETEMR	PBANKA_0207600	0.158337	0.00214828
ALSFPENFQETEMR	PBANKA_0207600	asparagine-rich antigen, putative	1.102	0.140124	0.990176	0.00428762		ALSFPENFQETEMR	PBANKA_0207600	0.140124	0.00428762
ILSEFSTVQDCLR	PBANKA_0715700	lysine decarboxylase-like protein, putative	1.067	0.0935602	0.99976	0.000104455		ILSEFSTVQDCLR	PBANKA_0715700	0.0935602	0.000104455
AISLCHLAGIR	PBANKA_0207000	calcium-transporting ATPase, putative	0.861	-0.215915	0.904753	0.0434698		AISLCHLAGIR	PBANKA_0207000	-0.215915	0.0434698
IISDGMNNIIK	PBANKA_1321500	conserved Plasmodium protein, unknown function	0.835	-0.260152	0.892777	0.0492572		IISDGMNNIIK	PBANKA_1321500	-0.260152	0.0492572
ILSCVSK	PBANKA_0100800	zinc finger protein, putative	1.062	0.0867838	0.999974	1.11157e-05		ILSCVSK	PBANKA_0100800	0.0867838	1.11157e-05
LLNNSHSCYKR	PBANKA_1437200	conserved Plasmodium protein, unknown function	1.128	0.173767	0.922213	0.0351689		LLNNSHSCYKR	PBANKA_1437200	0.173767	0.0351689
AISSWNSGGTTYEEKDMTK	PBANKA_1348900	chaperone binding protein, putative	1.215	0.280956	0.960697	0.0174137		AISSWNSGGTTYEEKDMTK	PBANKA_1348900	0.280956	0.0174137
AISSWNSGGTTYEEKDMTK	PBANKA_1348900	chaperone binding protein, putative	0.699	-0.516636	0.939213	0.0272358		AISSWNSGGTTYEEKDMTK	PBANKA_1348900	-0.516636	0.0272358
ILNPNYVPHESR	PBANKA_1343200	conserved Plasmodium protein, unknown function						ILNPNYVPHESR	PBANKA_1343200		0
AISSWNSGGTTYEEK	PBANKA_1348900	chaperone binding protein, putative						AISSWNSGGTTYEEK	PBANKA_1348900		0
IINSDQVQASLLDK	PBANKA_1106700	60S ribosomal protein L4, putative	1.048	0.0676387	0.999891	4.75556e-05		IINSDQVQASLLDK	PBANKA_1106700	0.0676387	4.75556e-05
ALNLTSK	PBANKA_1212800	MO15-related protein kinase	1.029	0.041243	1	1.57093e-08		ALNLTSK	PBANKA_1212800	0.041243	1.57093e-08
IINSDQVQASLLDKK	PBANKA_1106700	60S ribosomal protein L4, putative	1.218	0.284514	0.965983	0.0150305		IINSDQVQASLLDKK	PBANKA_1106700	0.284514	0.0150305
ALSNYADYTTK	PBANKA_1435200	zinc finger protein, putative	1.174	0.231432	0.852503	0.0693042		ALSNYADYTTK	PBANKA_1435200	0.231432	0.0693042
LLNYEHEFSLLDK	PBANKA_1428700	eukaryotic translation initiation factor 3 subunit A, putative	0.807	-0.309359	0.997892	0.00091626		LLNYEHEFSLLDK	PBANKA_1428700	-0.309359	0.00091626
LLNYEHEFSLLDKGNK	PBANKA_1428700	eukaryotic translation initiation factor 3 subunit A, putative	0.868	-0.204233	0.999861	6.01611e-05		LLNYEHEFSLLDKGNK	PBANKA_1428700	-0.204233	6.01611e-05
AISNIEAIPGGFNTLR	PBANKA_0916400	ubiquitin-like protein, putative	1.128	0.173767	0.999188	0.000352816		AISNIEAIPGGFNTLR	PBANKA_0916400	0.173767	0.000352816
ILQFQNPLSENNPLRDENYLR	PBANKA_0623300	tryptophan-rich protein	1.155	0.207893	0.995567	0.00192939		ILQFQNPLSENNPLRDENYLR	PBANKA_0623300	0.207893	0.00192939
LLRSLAVR	PBANKA_1106700	60S ribosomal protein L4, putative						LLRSLAVR	PBANKA_1106700		0
AISSDTAQYINNDHIIK	PBANKA_1118500	conserved Plasmodium protein, unknown function	0.895	-0.16004	0.855089	0.0679885		AISSDTAQYINNDHIIK	PBANKA_1118500	-0.16004	0.0679885
LLNILSKEAEDIPFR	PBANKA_0619200	secreted ookinete protein, putative	0.631	-0.664288	0.996389	0.00157105		LLNILSKEAEDIPFR	PBANKA_0619200	-0.664288	0.00157105
AILMDLEPGTMDSVR	PBANKA_1206900	tubulin beta chain, putative	1.021	0.0299829	0.999999	2.93877e-07		AILMDLEPGTMDSVR	PBANKA_1206900	0.0299829	2.93877e-07
ILSNSADYFEK	PBANKA_0717300	cdc2-related protein kinase 3	1.06	0.0840643	0.99996	1.73886e-05		ILSNSADYFEK	PBANKA_0717300	0.0840643	1.73886e-05
LMINNNSLNIFNK	PBANKA_1240900	conserved Plasmodium protein, unknown function	1.163	0.217851	0.995719	0.00186303		LMINNNSLNIFNK	PBANKA_1240900	0.217851	0.00186303
IMETFSVFPSPK	PBANKA_1206900	tubulin beta chain, putative	0.976	-0.0350469	0.999982	7.77886e-06		IMETFSVFPSPK	PBANKA_1206900	-0.0350469	7.77886e-06
LMELHSDPKEDSGK	PBANKA_1215600	40S ribosomal protein S3A, putative	1.083	0.115033	0.998519	0.000643649		LMELHSDPKEDSGK	PBANKA_1215600	0.115033	0.000643649
IIYYSNDDDYPKEDPIDEIEDEPVIFNK	PBANKA_1306900	serine/threonine protein kinase, putative	0.91	-0.136062	0.999781	9.50632e-05		IIYYSNDDDYPKEDPIDEIEDEPVIFNK	PBANKA_1306900	-0.136062	9.50632e-05
LIYDTDFEDIPK	PBANKA_1448100	conserved Plasmodium protein, unknown function						LIYDTDFEDIPK	PBANKA_1448100		0
ILVNNESELHTLPSGAVGR	PBANKA_1106500	rhomboid protease ROM4	1.332	0.413594	0.333964	0.476301		ILVNNESELHTLPSGAVGR	PBANKA_1106500	0.413594	0.476301
AGSLISLAK	PBANKA_1207000	nucleolar protein 5, putative	0.96	-0.0588937	0.999999	2.50438e-07		AGSLISLAK	PBANKA_1207000	-0.0588937	2.50438e-07
AHELIITTLSSELKK	PBANKA_0813800	tRNA (adenine(58)-N(1))-methyltransferase non-catalytic subunit TRM6, putative	0.838	-0.254978	0.999687	0.00013593		AHELIITTLSSELKK	PBANKA_0813800	-0.254978	0.00013593
AHFSAPAGLR	PBANKA_0410600	60S ribosomal protein L26, putative	0.929	-0.106249	0.985934	0.00615201		AHFSAPAGLR	PBANKA_0410600	-0.106249	0.00615201
LITSENDEEIQTLDKK	PBANKA_0507800	conserved protein, unknown function	0.958	-0.0619024	0.999515	0.000210785		LITSENDEEIQTLDKK	PBANKA_0507800	-0.0619024	0.000210785
AHIHNLSSSGYR	PBANKA_1312800	CLASP domain-containing protein, putative	0.864	-0.210897	0.771592	0.112612		AHIHNLSSSGYR	PBANKA_1312800	-0.210897	0.112612
LITSENDEEIQTLDK	PBANKA_0507800	conserved protein, unknown function	1.247	0.318461	0.67524	0.170542		LITSENDEEIQTLDK	PBANKA_0507800	0.318461	0.170542
LLTNSNDNINIHLAGNNKK	PBANKA_1300600	bromodomain protein 4, putative	0.992	-0.011588	1	9.11803e-08		LLTNSNDNINIHLAGNNKK	PBANKA_1300600	-0.011588	9.11803e-08
LLTNSNDNINIHLAGNNK	PBANKA_1300600	bromodomain protein 4, putative	0.985	-0.0218044	1	1.55106e-07		LLTNSNDNINIHLAGNNK	PBANKA_1300600	-0.0218044	1.55106e-07
IITNQNINEK	PBANKA_1215900	conserved Plasmodium protein, unknown function	0.922	-0.117161	0.999075	0.000401863		IITNQNINEK	PBANKA_1215900	-0.117161	0.000401863
AKPSIDSISLNK	PBANKA_1453400	protein kinase 2	1.182	0.24123	0.995262	0.00206271		AKPSIDSISLNK	PBANKA_1453400	0.24123	0.00206271
LLTESTYKPSHENK	PBANKA_0607400	protein phosphatase PPM11, putative	0.81	-0.304006	0.990611	0.00409668		LLTESTYKPSHENK	PBANKA_0607400	-0.304006	0.00409668
ILSNSADYFEKK	PBANKA_0717300	cdc2-related protein kinase 3	0.919	-0.121863	0.999965	1.53658e-05		ILSNSADYFEKK	PBANKA_0717300	-0.121863	1.53658e-05
ILSNSLGFSNK	PBANKA_0939100	AP2 domain transcription factor, putative	1.262	0.335712	0.828752	0.0815756		ILSNSLGFSNK	PBANKA_0939100	0.335712	0.0815756
AIKSGDSALVTLEPK	PBANKA_1133300	elongation factor 1-alpha	1.162	0.21661	0.491493	0.308483		AIKSGDSALVTLEPK	PBANKA_1133300	0.21661	0.308483
LISSMFDNSDFLK	PBANKA_0916400	ubiquitin-like protein, putative	1.024	0.0342157	1	1.04381e-07		LISSMFDNSDFLK	PBANKA_0916400	0.0342157	1.04381e-07
LLSTLSNDYDNFK	PBANKA_0001001	#N/A	1.091	0.125651	0.743383	0.128787		LLSTLSNDYDNFK	PBANKA_0001001	0.125651	0.128787
AIEGLETRGTLGSELESK	PBANKA_0519400	conserved Plasmodium protein, unknown function	1.265	0.339137	0.479467	0.319241		AIEGLETRGTLGSELESK	PBANKA_0519400	0.339137	0.319241
LLSNGSISNDSK	PBANKA_1417900	conserved Plasmodium protein, unknown function	1.269	0.343692	0.92125	0.0356225		LLSNGSISNDSK	PBANKA_1417900	0.343692	0.0356225
LLSTLSNDYDNFKK	PBANKA_0001001	#N/A	0.933	-0.100051	0.965447	0.0152716		LLSTLSNDYDNFKK	PBANKA_0001001	-0.100051	0.0152716
LISYDYYSSLNIK	PBANKA_0803000	origin recognition complex subunit 2, putative	0.973	-0.0394883	1	1.15539e-08		LISYDYYSSLNIK	PBANKA_0803000	-0.0394883	1.15539e-08
LLSYESQTHTNTLK	PBANKA_1321500	conserved Plasmodium protein, unknown function	0.788	-0.343732	0.991153	0.00385944		LLSYESQTHTNTLK	PBANKA_1321500	-0.343732	0.00385944
AKSGEIIFPAK	PBANKA_1028000	ubiquitin carboxyl-terminal hydrolase, putative	0.812	-0.300448	0.866364	0.0622998		AKSGEIIFPAK	PBANKA_1028000	-0.300448	0.0622998
ILSYNDSNVMNIK	PBANKA_0512400	rRNA-processing protein EBP2, putative	1.058	0.0813396	0.996038	0.00172415		ILSYNDSNVMNIK	PBANKA_0512400	0.0813396	0.00172415
LLTDLEDVEEHK	PBANKA_1011500	PHD finger protein PHD2, putative	1.027	0.0384362	1	1.73411e-08		LLTDLEDVEEHK	PBANKA_1011500	0.0384362	1.73411e-08
LITDSNINHINK	PBANKA_1123800	GAS8-like protein, putative	0.98	-0.0291463	1	4.52405e-08		LITDSNINHINK	PBANKA_1123800	-0.0291463	4.52405e-08
ILSTLSNDYNNLK	PBANKA_1365700	PIR protein	0.903	-0.147202	0.643545	0.191421		ILSTLSNDYNNLK	PBANKA_1365700	-0.147202	0.191421
LGSGAYGEVLLCK	PBANKA_0314200	calcium-dependent protein kinase 1	0.92	-0.120294	0.997169	0.00123105		LGSGAYGEVLLCK	PBANKA_0314200	-0.120294	0.00123105
GENKSPNQIASTNDILQETTR	PBANKA_0204200	tubulin-specific chaperone a, putative	0.953	-0.0694519	0.999883	5.06052e-05		GENKSPNQIASTNDILQETTR	PBANKA_0204200	-0.0694519	5.06052e-05
LAEIVLKSL	PBANKA_0923500	ribosome biogenesis regulatory protein, putative	1.416	0.501821	0.267858	0.572096		LAEIVLKSL	PBANKA_0923500	0.501821	0.572096
IAIHPSESINKEIK	PBANKA_0410500	major facilitator superfamily-related transporter, putative	1.155	0.207893	0.999123	0.000380983		IAIHPSESINKEIK	PBANKA_0410500	0.207893	0.000380983
IFFNSHGSDNER	PBANKA_0933000	cyclin-dependent-like kinase CLK3, putative	1.162	0.21661	0.97409	0.011401		IFFNSHGSDNER	PBANKA_0933000	0.21661	0.011401
LANLYSFQGK	PBANKA_0203100	phosphatidylinositol-4-phosphate 5-kinase, putative	1.206	0.27023	0.951026	0.0218078		LANLYSFQGK	PBANKA_0203100	0.27023	0.0218078
CLTNYDIHDILK	PBANKA_0404000	conserved Plasmodium protein, unknown function	1.012	0.0172093	1	9.87807e-09		CLTNYDIHDILK	PBANKA_0404000	0.0172093	9.87807e-09
IFFDSLNNNLMGEK	PBANKA_1422200	cation diffusion facilitator family protein, putative	0.971	-0.0424568	0.999989	4.74426e-06		IFFDSLNNNLMGEK	PBANKA_1422200	-0.0424568	4.74426e-06
IFEKASGLYEDR	PBANKA_1348900	chaperone binding protein, putative	0.802	-0.318326	0.999237	0.000331279		IFEKASGLYEDR	PBANKA_1348900	-0.318326	0.000331279
IFDTFKSTVDIMK	PBANKA_1134700	conserved Plasmodium protein, unknown function	1.032	0.045443	1	3.79365e-08		IFDTFKSTVDIMK	PBANKA_1134700	0.045443	3.79365e-08
LANLYSFQGKDDHNENK	PBANKA_0203100	phosphatidylinositol-4-phosphate 5-kinase, putative						LANLYSFQGKDDHNENK	PBANKA_0203100		0
CNSENNLTWANIDNK	PBANKA_0315300	patatin-like phospholipase, putative	1.216	0.282143	0.381325	0.418705		CNSENNLTWANIDNK	PBANKA_0315300	0.282143	0.418705
IFCPQQSFNR	PBANKA_1202600	E3 ubiquitin-protein ligase, putative	1.009	0.0129262	0.999998	1.02436e-06		IFCPQQSFNR	PBANKA_1202600	0.0129262	1.02436e-06
IAIHPSESINK	PBANKA_0410500	major facilitator superfamily-related transporter, putative	1.073	0.10165	0.99683	0.00137905		IAIHPSESINK	PBANKA_0410500	0.10165	0.00137905
LFASLSDVNSPNK	PBANKA_1002000	conserved Plasmodium protein, unknown function	0.914	-0.129734	0.999127	0.000379226		LFASLSDVNSPNK	PBANKA_1002000	-0.129734	0.000379226
LASKNVNNNSINDSDQYENSNDINNPNTNIEK	PBANKA_1441700	parasitophorous vacuolar protein 2	0.998	-0.00288828	1	0		LASKNVNNNSINDSDQYENSNDINNPNTNIEK	PBANKA_1441700	-0.00288828	0
CNSVEDKNGFLLGIK	PBANKA_0939700	conserved protein, unknown function						CNSVEDKNGFLLGIK	PBANKA_0939700		0
DATSMKNLNELGK	PBANKA_1237800	multidrug resistance protein 1, putative	1.011	0.015783	0.999999	4.27022e-07		DATSMKNLNELGK	PBANKA_1237800	0.015783	4.27022e-07
IESVMNINSLK	PBANKA_1423200	AAA family ATPase, putative	1.234	0.303342	0.982148	0.00782298		IESVMNINSLK	PBANKA_1423200	0.303342	0.00782298
LESSYNSNGDIIK	PBANKA_1407400	mRNA-decapping enzyme 2, putative	1.161	0.215368	0.823476	0.0843492		LESSYNSNGDIIK	PBANKA_1407400	0.215368	0.0843492
LESSNALMKHDSI	PBANKA_0922500	kelch domain-containing protein, putative	1.106	0.145351	0.9322	0.0304909		LESSNALMKHDSI	PBANKA_0922500	0.145351	0.0304909
LESSNALMKHDSI	PBANKA_0922500	kelch domain-containing protein, putative	1.079	0.109695	0.936779	0.0283626		LESSNALMKHDSI	PBANKA_0922500	0.109695	0.0283626
CNTHKNFIQGLILVPTR	PBANKA_1217700	ATP-dependent RNA helicase DDX6	0.681	-0.554273	0.904669	0.0435102		CNTHKNFIQGLILVPTR	PBANKA_1217700	-0.554273	0.0435102
IESSLLPSLKR	PBANKA_0918100	60S ribosomal protein L38, putative	1.125	0.169925	0.999206	0.00034488		IESSLLPSLKR	PBANKA_0918100	0.169925	0.00034488
DANSILINNITIAQNNK	PBANKA_1127700	nicotinate phosphoribosyltransferase, putative	0.956	-0.0649175	0.999996	1.75869e-06		DANSILINNITIAQNNK	PBANKA_1127700	-0.0649175	1.75869e-06
LASKDVSQNK	PBANKA_0939600	polyadenylate-binding protein-interacting protein 1, putative	0.83	-0.268817	0.915455	0.0383631		LASKDVSQNK	PBANKA_0939600	-0.268817	0.0383631
IAFSIGGASYNEIR	PBANKA_1314100	E3 ubiquitin-protein ligase ZNF598, putative	1.496	0.58111	0.540084	0.267538		IAFSIGGASYNEIR	PBANKA_1314100	0.58111	0.267538
DATSMKNLNELGK	PBANKA_1237800	multidrug resistance protein 1, putative	1.021	0.0299829	0.999934	2.86984e-05		DATSMKNLNELGK	PBANKA_1237800	0.0299829	2.86984e-05
CKSEVNSVDTDTSTWGQDIK	PBANKA_0910200	protein phosphatase PPM2	1.038	0.0538064	0.999904	4.16353e-05		CKSEVNSVDTDTSTWGQDIK	PBANKA_0910200	0.0538064	4.16353e-05
CFNSSNFTEK	PBANKA_1226700	AAA family ATPase, putative	0.96	-0.0588937	0.999943	2.49372e-05		CFNSSNFTEK	PBANKA_1226700	-0.0588937	2.49372e-05
IFSKESIPMELIK	PBANKA_1135300	conserved Plasmodium protein, unknown function	0.912	-0.132894	0.971025	0.0127694		IFSKESIPMELIK	PBANKA_1135300	-0.132894	0.0127694
IFQIAHSHIIIPNETPLDK	PBANKA_1010300	dynein-related AAA-type ATPase, putative	0.874	-0.194295	0.771132	0.112871		IFQIAHSHIIIPNETPLDK	PBANKA_1010300	-0.194295	0.112871
IFPQEYETSKDEDETGEVSMNSNLTSQR	PBANKA_0408400	phosphoglycerate mutase, putative	1.036	0.051024	0.999973	1.18287e-05		IFPQEYETSKDEDETGEVSMNSNLTSQR	PBANKA_0408400	0.051024	1.18287e-05
IFNYLEINENDDNSNEGENNYK	PBANKA_1329200	dynein beta chain, putative	1.085	0.117695	0.997175	0.00122848		IFNYLEINENDDNSNEGENNYK	PBANKA_1329200	0.117695	0.00122848
IFNTAGSGKR	PBANKA_1362000	glutamate--tRNA ligase, putative	0.803	-0.316528	0.885078	0.0530185		IFNTAGSGKR	PBANKA_1362000	-0.316528	0.0530185
IFNSASYIK	PBANKA_1313700	serine/threonine protein kinase, putative	1.247	0.318461	0.854231	0.0684249		IFNSASYIK	PBANKA_1313700	0.318461	0.0684249
LFNNEIYDSKHFK	PBANKA_1131500	conserved Plasmodium protein, unknown function	0.926	-0.110916	0.999821	7.76096e-05		LFNNEIYDSKHFK	PBANKA_1131500	-0.110916	7.76096e-05
CGSTVIADQYVSGQDNSEHVIQEK	PBANKA_1423300	DNA/RNA-binding protein Alba 1, putative	1.099	0.136191	0.999478	0.000226826		CGSTVIADQYVSGQDNSEHVIQEK	PBANKA_1423300	0.136191	0.000226826
IFNLNSQKFIEDPK	PBANKA_1414000	conserved protein, unknown function	1.096	0.132248	0.995422	0.00199288		IFNLNSQKFIEDPK	PBANKA_1414000	0.132248	0.00199288
CHACVGGTVVR	PBANKA_1331900	eukaryotic initiation factor 4a, putative	0.932	-0.101598	0.995348	0.00202486		CHACVGGTVVR	PBANKA_1331900	-0.101598	0.00202486
KYSYADIMDSCK	PBANKA_0804100	conserved Plasmodium protein, unknown function	1.246	0.317304	0.885594	0.0527653		KYSYADIMDSCK	PBANKA_0804100	0.317304	0.0527653
IFNLNSQK	PBANKA_1414000	conserved protein, unknown function	0.932	-0.101598	0.999762	0.00010336		IFNLNSQK	PBANKA_1414000	-0.101598	0.00010336
IFISYATLTAAK	PBANKA_1461100	pre-mRNA-splicing factor RBM22, putative						IFISYATLTAAK	PBANKA_1461100		0
IADEHALKLDGQLGPTNSINK	PBANKA_0415200	vacuolar protein sorting-associated protein 46, putative	1.017	0.0243197	0.999993	3.11529e-06		IADEHALKLDGQLGPTNSINK	PBANKA_0415200	0.0243197	3.11529e-06
LFLSQYDISPHGR	PBANKA_1101300	skeleton-binding protein 1	0.884	-0.177882	0.958705	0.018315		LFLSQYDISPHGR	PBANKA_1101300	-0.177882	0.018315
LADKYMSFGK	PBANKA_1322700	ATP-dependent RNA helicase DBP5, putative	0.761	-0.394032	0.965081	0.0154363		LADKYMSFGK	PBANKA_1322700	-0.394032	0.0154363
IADIEENNGEIGNVSEIVPENNNSFVK	PBANKA_1331400	MORC family protein, putative	1.303	0.381837	0.737412	0.13229		IADIEENNGEIGNVSEIVPENNNSFVK	PBANKA_1331400	0.381837	0.13229
CHACVGGTVVREDIDK	PBANKA_1331900	eukaryotic initiation factor 4a, putative	0.989	-0.0159576	1	2.28821e-08		CHACVGGTVVREDIDK	PBANKA_1331900	-0.0159576	2.28821e-08
IDELKNNLESLNVHDFFQK	PBANKA_0512400	rRNA-processing protein EBP2, putative	1.057	0.0799754	0.999993	3.17078e-06		IDELKNNLESLNVHDFFQK	PBANKA_0512400	0.0799754	3.17078e-06
LFISMKDSGTK	PBANKA_0830200	high molecular weight rhoptry protein 2	1.149	0.200379	0.869053	0.0609536		LFISMKDSGTK	PBANKA_0830200	0.200379	0.0609536
CHNLSFSQNR	PBANKA_0205800	eukaryotic translation initiation factor 2-alpha kinase 2						CHNLSFSQNR	PBANKA_0205800		0
LFGYSSEDKHSR	PBANKA_1228300	lysine-specific histone demethylase, putative	0.933	-0.100051	0.999608	0.00017014		LFGYSSEDKHSR	PBANKA_1228300	-0.100051	0.00017014
CPFTGNVSIR	PBANKA_0807600	40S ribosomal protein S11, putative	0.817	-0.291592	0.627689	0.202256		CPFTGNVSIR	PBANKA_0807600	-0.291592	0.202256
IFSLSDLEVNESNK	PBANKA_1430900	SUN domain-containing protein, putative	0.894	-0.161653	0.976023	0.01054		IFSLSDLEVNESNK	PBANKA_1430900	-0.161653	0.01054
CPSSSIQIFGSEK	PBANKA_0929600	nucleolar protein 56, putative	1.066	0.0922074	0.989168	0.00472974		CPSSSIQIFGSEK	PBANKA_0929600	0.0922074	0.00472974
LESFNANAPFNVK	PBANKA_1400600	cytoadherence linked asexual protein, putative	0.988	-0.0174171	1	3.37117e-08		LESFNANAPFNVK	PBANKA_1400600	-0.0174171	3.37117e-08
LCSAAFLHDDQTYTDCANTTSPDGTTGR	PBANKA_0204500	LCCL domain-containing protein, putative	0.799	-0.323733	0.925245	0.0337431		LCSAAFLHDDQTYTDCANTTSPDGTTGR	PBANKA_0204500	-0.323733	0.0337431
IDSFSDYPTNSYGIAFK	PBANKA_0929600	nucleolar protein 56, putative	1.147	0.197865	0.999484	0.00022396		IDSFSDYPTNSYGIAFK	PBANKA_0929600	0.197865	0.00022396
IDDEFSRELR	PBANKA_0617200	40S ribosomal protein S10, putative	1.125	0.169925	0.991759	0.003594		IDDEFSRELR	PBANKA_0617200	0.169925	0.003594
IDDESFPDLLESTEK	PBANKA_1142800	conserved protein, unknown function	1.284	0.360645	0.941138	0.0263468		IDDESFPDLLESTEK	PBANKA_1142800	0.360645	0.0263468
IDDKSEIDLLK	PBANKA_0924000	conserved protein, unknown function	1.093	0.128293	0.999616	0.00016666		IDDKSEIDLLK	PBANKA_0924000	0.128293	0.00016666
IDSEKHIDFATASPFGGSR	PBANKA_1234800	40S ribosomal protein S9, putative	1.147	0.197865	0.59783	0.223422		IDSEKHIDFATASPFGGSR	PBANKA_1234800	0.197865	0.223422
IDQSYLAYKTLR	PBANKA_1423500	60S ribosomal protein L13-2, putative	0.833	-0.263612	0.999361	0.000277772		IDQSYLAYKTLR	PBANKA_1423500	-0.263612	0.000277772
IDNSKNSIHINNIEDDNSK	PBANKA_1213000	transcriptional coactivator ADA2, putative	1.028	0.0398403	0.999919	3.50079e-05		IDNSKNSIHINNIEDDNSK	PBANKA_1213000	0.0398403	3.50079e-05
IDNQNEQVLSSSNLDNNIIKK	PBANKA_0609100	conserved Plasmodium protein, unknown function	0.976	-0.0350469	0.999965	1.51979e-05		IDNQNEQVLSSSNLDNNIIKK	PBANKA_0609100	-0.0350469	1.51979e-05
IDNQNEQVLSSSNLDNNIIK	PBANKA_0609100	conserved Plasmodium protein, unknown function	1.039	0.0551957	0.999985	6.65144e-06		IDNQNEQVLSSSNLDNNIIK	PBANKA_0609100	0.0551957	6.65144e-06
IDSNDINKIDSNDISK	PBANKA_1349200	MSP7-like protein	1.03	0.0426443	0.999973	1.15692e-05		IDSNDINKIDSNDISK	PBANKA_1349200	0.0426443	1.15692e-05
LDNGQNYMSEPISTTSMGNHK	PBANKA_1229000	Plasmodium exported protein (PHIST), unknown function	0.931	-0.103147	0.969906	0.0132702		LDNGQNYMSEPISTTSMGNHK	PBANKA_1229000	-0.103147	0.0132702
CYRSLENPNLILHNLK	PBANKA_1329200	dynein beta chain, putative	0.79	-0.340075	0.958097	0.0185903		CYRSLENPNLILHNLK	PBANKA_1329200	-0.340075	0.0185903
IDDLFLDFNSDEDDNFRQK	PBANKA_1416400	nucleolar complex protein 4, putative	1.027	0.0384362	0.999998	6.66094e-07		IDDLFLDFNSDEDDNFRQK	PBANKA_1416400	0.0384362	6.66094e-07
LDMSLDELIEKENVK	PBANKA_0830000	RNA-binding protein, putative	0.721	-0.471929	0.597029	0.224005		LDMSLDELIEKENVK	PBANKA_0830000	-0.471929	0.224005
LDEDAKSVATPIITAIYDK	PBANKA_1312700	gamete egress and sporozoite traversal protein	1.037	0.0524159	0.999993	3.06423e-06		LDEDAKSVATPIITAIYDK	PBANKA_1312700	0.0524159	3.06423e-06
IDKLCNIEIIQTINSR	PBANKA_1115200	gamete egress protein GEP	0.984	-0.0232698	1	1.84005e-08		IDKLCNIEIIQTINSR	PBANKA_1115200	-0.0232698	1.84005e-08
IDKGLSIDNSLLFR	PBANKA_1229600	conserved Plasmodium protein, unknown function	1.339	0.421156	0.370352	0.431385		IDKGLSIDNSLLFR	PBANKA_1229600	0.421156	0.431385
LDGQLGPTNSINKHLEEITNMSER	PBANKA_0415200	vacuolar protein sorting-associated protein 46, putative	0.982	-0.0262051	0.999985	6.47419e-06		LDGQLGPTNSINKHLEEITNMSER	PBANKA_0415200	-0.0262051	6.47419e-06
IDEIEACHSNAFMK	PBANKA_0620800	conserved protein, unknown function	0.929	-0.106249	0.999996	1.74866e-06		IDEIEACHSNAFMK	PBANKA_0620800	-0.106249	1.74866e-06
IDEPFVEHGDSVKK	PBANKA_0514000	transcription elongation factor SPT4, putative	0.683	-0.550043	0.844734	0.07328		IDEPFVEHGDSVKK	PBANKA_0514000	-0.550043	0.07328
LDEIPSVSELKTEQVETK	PBANKA_0714600	vacuolar protein sorting-associated protein 2, putative	0.828	-0.272297	0.997329	0.00116146		LDEIPSVSELKTEQVETK	PBANKA_0714600	-0.272297	0.00116146
LDNGQNYMSEPISTTSMGNHK	PBANKA_1229000	Plasmodium exported protein (PHIST), unknown function	1.152	0.204141	0.967984	0.0141319		LDNGQNYMSEPISTTSMGNHK	PBANKA_1229000	0.204141	0.0141319
IDSNHASGNR	PBANKA_1225000	serine/threonine protein kinase, FIKK family						IDSNHASGNR	PBANKA_1225000		0
LCNIEIIQTINSRNNSISR	PBANKA_1115200	gamete egress protein GEP	0.953	-0.0694519	0.999994	2.668e-06		LCNIEIIQTINSRNNSISR	PBANKA_1115200	-0.0694519	2.668e-06
LDSSIFPNDYK	PBANKA_0417400	GTPase-activating protein, putative						LDSSIFPNDYK	PBANKA_0417400		0
IESASYNNK	PBANKA_1319200	AP-1 complex subunit gamma, putative						IESASYNNK	PBANKA_1319200		0
IEQMSNINNNSNSGNVLNK	PBANKA_0833600	importin alpha re-exporter, putative	1.254	0.326537	0.802409	0.0956041		IEQMSNINNNSNSGNVLNK	PBANKA_0833600	0.326537	0.0956041
DANIASSPNVGNK	PBANKA_0823000	ubiquitin-like protein, putative	0.858	-0.22095	0.31335	0.503971		DANIASSPNVGNK	PBANKA_0823000	-0.22095	0.503971
DALSQVSLK	PBANKA_0511900	60S ribosomal protein L3, putative	1.028	0.0398403	0.999908	3.99741e-05		DALSQVSLK	PBANKA_0511900	0.0398403	3.99741e-05
LENTITLNDKLEVGSEK	PBANKA_1035700	WD repeat-containing protein 65, putative	1.021	0.0299829	0.999999	4.59394e-07		LENTITLNDKLEVGSEK	PBANKA_1035700	0.0299829	4.59394e-07
IENHILSEELK	PBANKA_1243900	conserved Plasmodium protein, unknown function	0.971	-0.0424568	0.99993	3.02319e-05		IENHILSEELK	PBANKA_1243900	-0.0424568	3.02319e-05
DALLTNDLYLKSFHK	PBANKA_1302700	OST-HTH associated domain protein, putative	1.008	0.0114956	1	4.15229e-09		DALLTNDLYLKSFHK	PBANKA_1302700	0.0114956	4.15229e-09
CSFVNNDHIFGNEYENR	PBANKA_0404000	conserved Plasmodium protein, unknown function	0.984	-0.0232698	0.999969	1.32544e-05		CSFVNNDHIFGNEYENR	PBANKA_0404000	-0.0232698	1.32544e-05
LASNNTIASTSSILSK	PBANKA_1213000	transcriptional coactivator ADA2, putative	1.054	0.0758749	0.999785	9.32106e-05		LASNNTIASTSSILSK	PBANKA_1213000	0.0758749	9.32106e-05
LELNSERENEFDIIK	PBANKA_0711300	conserved protein, unknown function	1.068	0.0949116	0.999775	9.75811e-05		LELNSERENEFDIIK	PBANKA_0711300	0.0949116	9.75811e-05
CSISGDIDSFIGK	PBANKA_0105200	polypyrimidine tract-binding protein, putative	1.176	0.233888	0.91425	0.0389352		CSISGDIDSFIGK	PBANKA_0105200	0.233888	0.0389352
DAEPLLSEKSPK	PBANKA_0720000	conserved Plasmodium protein, unknown function	0.816	-0.293359	0.0692261	1.15973		DAEPLLSEKSPK	PBANKA_0720000	-0.293359	1.15973
IEHDNIDTNEDDINIQNIFK	PBANKA_1023500	eukaryotic translation initiation factor 3 subunit H, putative	1.095	0.130931	0.998099	0.000826507		IEHDNIDTNEDDINIQNIFK	PBANKA_1023500	0.130931	0.000826507
LEGPTTLSVLHDK	PBANKA_0939600	polyadenylate-binding protein-interacting protein 1, putative	1.114	0.155749	0.999935	2.81129e-05		LEGPTTLSVLHDK	PBANKA_0939600	0.155749	2.81129e-05
LEEENQLIESDVEKEK	PBANKA_0610400	non-SERCA-type Ca2+ -transporting P-ATPase, putative	0.884	-0.177882	0.990944	0.00395107		LEEENQLIESDVEKEK	PBANKA_0610400	-0.177882	0.00395107
IEEDVESVENEEVVESVENEKEYR	PBANKA_1451800	conserved Plasmodium protein, unknown function	1.267	0.341417	0.995064	0.00214917		IEEDVESVENEEVVESVENEKEYR	PBANKA_1451800	0.341417	0.00214917
IEDTIKEDYEHANSIEDR	PBANKA_1321100	conserved Plasmodium protein, unknown function	0.92	-0.120294	0.991337	0.00377884		IEDTIKEDYEHANSIEDR	PBANKA_1321100	-0.120294	0.00377884
LAYTLSDNKFINK	PBANKA_1440600	VAC14 domain-containing protein, putative	1.01	0.0143553	0.999973	1.17262e-05		LAYTLSDNKFINK	PBANKA_1440600	0.0143553	1.17262e-05
ICGGAWSLTTPAAVAAK	PBANKA_0307000	60S ribosomal protein L37ae, putative	1.094	0.129613	0.996491	0.00152669		ICGGAWSLTTPAAVAAK	PBANKA_0307000	0.129613	0.00152669
IDVSHLSKENISLNK	PBANKA_1005400	protein CINCH, putative	1.111	0.151859	0.96437	0.0157565		IDVSHLSKENISLNK	PBANKA_1005400	0.151859	0.0157565
LDTIKCEVPINSEFNDR	PBANKA_1122900	hexokinase, putative	1.241	0.311503	0.937999	0.0277975		LDTIKCEVPINSEFNDR	PBANKA_1122900	0.311503	0.0277975
LDTAVQNKVEEK	PBANKA_1417900	conserved Plasmodium protein, unknown function	0.881	-0.182786	0.999927	3.18312e-05		LDTAVQNKVEEK	PBANKA_1417900	-0.182786	3.18312e-05
LCNIEIIQTINSR	PBANKA_1115200	gamete egress protein GEP	0.767	-0.382702	0.989854	0.00442894		LCNIEIIQTINSR	PBANKA_1115200	-0.382702	0.00442894
CRSTNNVLLENTK	PBANKA_1237600	zinc finger protein, putative	1.056	0.0786098	0.972196	0.012246		CRSTNNVLLENTK	PBANKA_1237600	0.0786098	0.012246
DCSAQNFAFSGSLFG	PBANKA_1444000	macrophage migration inhibitory factor	1.501	0.585924	0.83288	0.0794176		DCSAQNFAFSGSLFG	PBANKA_1444000	0.585924	0.0794176
CYYDSLTELVNLK	PBANKA_1129600	TPH domain-containing protein, putative	0.953	-0.0694519	0.999998	1.00715e-06		CYYDSLTELVNLK	PBANKA_1129600	-0.0694519	1.00715e-06
DGFNNTADEDEEEIDIDAI	PBANKA_0605300	eukaryotic translation initiation factor 5, putative	0.759	-0.397828	0.955333	0.0198453		DGFNNTADEDEEEIDIDAI	PBANKA_0605300	-0.397828	0.0198453
KTSVQEIFINSVDYIK	PBANKA_0601200	dynein heavy chain, putative	0.862	-0.21424	0.980739	0.00844652		KTSVQEIFINSVDYIK	PBANKA_0601200	-0.21424	0.00844652
LGLAKSVHHAR	PBANKA_1234800	40S ribosomal protein S9, putative	1.246	0.317304	0.816498	0.088045		LGLAKSVHHAR	PBANKA_1234800	0.317304	0.088045
LGLSIDEDDNNDIELPPLEETIEGVDSKMEEVD	PBANKA_0805700	heat shock protein 90, putative	0.802	-0.318326	0.999834	7.20316e-05		LGLSIDEDDNNDIELPPLEETIEGVDSKMEEVD	PBANKA_0805700	-0.318326	7.20316e-05
IGGYYSLSKDNSIEIR	PBANKA_0409300	phosphatidylinositol 3- and 4-kinase, putative	1.007	0.0100637	1	2.23018e-09		IGGYYSLSKDNSIEIR	PBANKA_0409300	0.0100637	2.23018e-09
DDFLHRNSIQK	PBANKA_1457200	double C2-like domain-containing protein, putative	0.826	-0.275786	0.652542	0.185391		DDFLHRNSIQK	PBANKA_1457200	-0.275786	0.185391
KYHSEIDIK	PBANKA_0916100	nucleic acid binding protein, putative	0.824	-0.279284	0.996895	0.0013505		KYHSEIDIK	PBANKA_0916100	-0.279284	0.0013505
KVNSALATPPAPEVSK	PBANKA_0304900	serine repeat antigen 3	1.341	0.423309	0.109388	0.96103		KVNSALATPPAPEVSK	PBANKA_0304900	0.423309	0.96103
KYHSDSEIAK	PBANKA_0807900	conserved Plasmodium protein, unknown function	1.103	0.141433	0.982386	0.00771798		KYHSDSEIAK	PBANKA_0807900	0.141433	0.00771798
KYFENFLSTSNHIK	PBANKA_0705100	protein KRI1, putative	0.915	-0.128156	0.977128	0.0100485		KYFENFLSTSNHIK	PBANKA_0705100	-0.128156	0.0100485
IGHACSIR	PBANKA_0916700	conserved Plasmodium protein, unknown function	1.151	0.202888	0.988866	0.00486254		IGHACSIR	PBANKA_0916700	0.202888	0.00486254
AYVQSIEAK	PBANKA_1407600	60S ribosomal protein L24, putative	1.11	0.15056	0.622582	0.205804		AYVQSIEAK	PBANKA_1407600	0.15056	0.205804
LGLSIDEDDNNDIELPPLEETIEGVDSKMEEVD	PBANKA_0805700	heat shock protein 90, putative	0.68	-0.556393	0.99821	0.000777941		LGLSIDEDDNNDIELPPLEETIEGVDSKMEEVD	PBANKA_0805700	-0.556393	0.000777941
KYDTESILTK	PBANKA_1017900	phosphoenolpyruvate carboxylase	1.484	0.569491	0.884883	0.0531139		KYDTESILTK	PBANKA_1017900	0.569491	0.0531139
LGLSIDEDDNNDIELPPLEETIEGVDSK	PBANKA_0805700	heat shock protein 90, putative	1.149	0.200379	0.760349	0.118987		LGLSIDEDDNNDIELPPLEETIEGVDSK	PBANKA_0805700	0.200379	0.118987
KWSYEDVNIADLSLVDCIAVSQK	PBANKA_0619100	40S ribosomal protein S5, putative	1.359	0.442545	0.983979	0.00701433		KWSYEDVNIADLSLVDCIAVSQK	PBANKA_0619100	0.442545	0.00701433
DGFDDDHNNSGENYDDSFFK	PBANKA_1362600	GPN-loop GTPase, putative	1.057	0.0799754	0.999989	4.96878e-06		DGFDDDHNNSGENYDDSFFK	PBANKA_1362600	0.0799754	4.96878e-06
DEYVDSEYEKFNHDFPIENK	PBANKA_0615400	serine--tRNA ligase, putative	1.002	0.00288251	1	6.53621e-13		DEYVDSEYEKFNHDFPIENK	PBANKA_0615400	0.00288251	6.53621e-13
DGEIGFFKELTGSK	PBANKA_0416500	copper-transporting ATPase	0.823	-0.281036	0.93353	0.0298715		DGEIGFFKELTGSK	PBANKA_0416500	-0.281036	0.0298715
LGLSFIEEEKEDTVIR	PBANKA_0606600	conserved Plasmodium protein, unknown function						LGLSFIEEEKEDTVIR	PBANKA_0606600		0
CANISENENYVNFK	PBANKA_0823000	ubiquitin-like protein, putative	1.264	0.337996	0.999204	0.000345913		CANISENENYVNFK	PBANKA_0823000	0.337996	0.000345913
KWSYDIPPPPDSK	PBANKA_1405400	U1 small nuclear ribonucleoprotein A, putative						KWSYDIPPPPDSK	PBANKA_1405400		0
IGISASILNNASSVIVSDR	PBANKA_1232200	FACT complex subunit SPT16	0.992	-0.011588	1	1.74339e-09		IGISASILNNASSVIVSDR	PBANKA_1232200	-0.011588	1.74339e-09
DDNLQYCYYSDIEK	PBANKA_0831200	diacylglycerol kinase, putative	0.993	-0.0101344	0.999999	2.20432e-07		DDNLQYCYYSDIEK	PBANKA_0831200	-0.0101344	2.20432e-07
IGSERDINAR	PBANKA_1115300	glideosome-associated protein 40, putative	0.954	-0.0679388	0.99226	0.00337459		IGSERDINAR	PBANKA_1115300	-0.0679388	0.00337459
CCSIGANFVEDTNEIK	PBANKA_1417900	conserved Plasmodium protein, unknown function	1.042	0.0593553	0.999983	7.51731e-06		CCSIGANFVEDTNEIK	PBANKA_1417900	0.0593553	7.51731e-06
KVNDSNSFIVNR	PBANKA_1126400	transportin, putative	0.849	-0.236164	0.774586	0.11093		KVNDSNSFIVNR	PBANKA_1126400	-0.236164	0.11093
IGSENEDNYK	PBANKA_0921600	alternative splicing factor SR-MG						IGSENEDNYK	PBANKA_0921600		0
KTSLIELNESDIQSHK	PBANKA_1449900	CCR4-NOT transcription complex subunit 4, putative	1.105	0.144046	0.988689	0.00494016		KTSLIELNESDIQSHK	PBANKA_1449900	0.144046	0.00494016
IGITNISNINNNFDSYHCK	PBANKA_0211900	cation transporting ATPase, putative	1.015	0.0214797	0.999994	2.63613e-06		IGITNISNINNNFDSYHCK	PBANKA_0211900	0.0214797	2.63613e-06
CANISENENYVNFKDGMHDEYENIK	PBANKA_0823000	ubiquitin-like protein, putative	1.303	0.381837	0.991321	0.00378568		CANISENENYVNFKDGMHDEYENIK	PBANKA_0823000	0.381837	0.00378568
IGGSNELLNKK	PBANKA_1461600	conserved Plasmodium protein, unknown function	1.041	0.0579701	0.999994	2.70687e-06		IGGSNELLNKK	PBANKA_1461600	0.0579701	2.70687e-06
IGSFNFLKK	PBANKA_1206300	PHD finger protein PHD1, putative	1.255	0.327687	0.264953	0.576832		IGSFNFLKK	PBANKA_1206300	0.327687	0.576832
DFHGGTSNSFSGYK	PBANKA_1033800	conserved protein, unknown function	1.033	0.0468403	0.999623	0.000163615		DFHGGTSNSFSGYK	PBANKA_1033800	0.0468403	0.000163615
IGNNNINGSTGAPTNKK	PBANKA_1356700	kelch protein K13, putative	1	0	1	0		IGNNNINGSTGAPTNKK	PBANKA_1356700	0	0
LGPLGLSPK	PBANKA_1231800	60S ribosomal protein L12, putative	1.067	0.0935602	0.931579	0.0307801		LGPLGLSPK	PBANKA_1231800	0.0935602	0.0307801
KYNSNLLNHIFEK	PBANKA_0521700	AP2 domain transcription factor, putative	0.852	-0.231075	0.998877	0.000488018		KYNSNLLNHIFEK	PBANKA_0521700	-0.231075	0.000488018
LGNMGGDMSNLAGLGGMDQFK	PBANKA_1317400	HSP90 co-chaperone p23, putative	1.24	0.31034	0.779	0.108462		LGNMGGDMSNLAGLGGMDQFK	PBANKA_1317400	0.31034	0.108462
IFTSELSGLK	PBANKA_0209200	parasite-infected erythrocyte surface protein	0.689	-0.537424	0.965861	0.0150853		IFTSELSGLK	PBANKA_0209200	-0.537424	0.0150853
DFHGMQNASKK	PBANKA_0506100	PHAX domain-containing protein, putative	0.955	-0.0664274	0.999728	0.000118169		DFHGMQNASKK	PBANKA_0506100	-0.0664274	0.000118169
DFINSFDINNVK	PBANKA_1208600	DNA2/NAM7 helicase, putative	1.009	0.0129262	1	1.74701e-07		DFINSFDINNVK	PBANKA_1208600	0.0129262	1.74701e-07
IGDFSFKTPK	PBANKA_0416000	high molecular weight rhoptry protein 3, putative	1.27	0.344828	0.991659	0.00363756		IGDFSFKTPK	PBANKA_0416000	0.344828	0.00363756
KYLSTNGVIQK	PBANKA_1412200	conserved Plasmodium protein, unknown function	0.952	-0.0709665	0.999953	2.026e-05		KYLSTNGVIQK	PBANKA_1412200	-0.0709665	2.026e-05
KTSFNLPFYNDVNEHK	PBANKA_0109200	transcription elongation factor SPT5, putative	0.799	-0.323733	0.989899	0.00440924		KTSFNLPFYNDVNEHK	PBANKA_0109200	-0.323733	0.00440924
IGSFNFLK	PBANKA_1206300	PHD finger protein PHD1, putative	1.2	0.263034	0.749459	0.125252		IGSFNFLK	PBANKA_1206300	0.263034	0.125252
LGEYYNTSEFK	PBANKA_1341600	translation initiation factor eIF-2B subunit gamma, putative	0.959	-0.0603973	0.989028	0.00479155		LGEYYNTSEFK	PBANKA_1341600	-0.0603973	0.00479155
IGSFIYIHSEK	PBANKA_0908500	myosin K	0.904	-0.145605	0.992153	0.00342144		IGSFIYIHSEK	PBANKA_0908500	-0.145605	0.00342144
CDSSNLINTLNEYSNVK	PBANKA_0805900	kinesin-8X	0.938	-0.0923402	0.989041	0.00478568		CDSSNLINTLNEYSNVK	PBANKA_0805900	-0.0923402	0.00478568
IGQENLLHKESAQNLSENYEK	PBANKA_1118500	conserved Plasmodium protein, unknown function	0.844	-0.244685	0.809946	0.0915437		IGQENLLHKESAQNLSENYEK	PBANKA_1118500	-0.244685	0.0915437
IFSTNNSNNYHENK	PBANKA_0939600	polyadenylate-binding protein-interacting protein 1, putative	0.715	-0.483985	0.969876	0.0132838		IFSTNNSNNYHENK	PBANKA_0939600	-0.483985	0.0132838
IGSESDAIKTEVIK	PBANKA_0210400	DNA mismatch repair protein PMS1, putative	1.032	0.045443	0.999881	5.18638e-05		IGSESDAIKTEVIK	PBANKA_0210400	0.045443	5.18638e-05
IGNEKSNDYSIEDK	PBANKA_1009400	ER membrane protein complex subunit 4, putative	0.864	-0.210897	0.367031	0.435297		IGNEKSNDYSIEDK	PBANKA_1009400	-0.210897	0.435297
AYSYINVDFNK	PBANKA_1238700	MerC domain-containing protein, putative	0.994	-0.00868224	1	7.74759e-10		AYSYINVDFNK	PBANKA_1238700	-0.00868224	7.74759e-10
LGGDSYHR	PBANKA_0401600	N-ethylmaleimide-sensitive fusion protein, putative						LGGDSYHR	PBANKA_0401600		0
DDEEIIKNSQSISTSFQNNK	PBANKA_0712100	DNA helicase, putative	0.79	-0.340075	0.998679	0.000574015		DDEEIIKNSQSISTSFQNNK	PBANKA_0712100	-0.340075	0.000574015
DDDSPFYKLDTIK	PBANKA_1122900	hexokinase, putative	1.081	0.112367	0.993018	0.00304298		DDDSPFYKLDTIK	PBANKA_1122900	0.112367	0.00304298
SQSENIYNCK	PBANKA_0207600	asparagine-rich antigen, putative	1.039	0.0551957	0.999944	2.43011e-05		SQSENIYNCK	PBANKA_0207600	0.0551957	2.43011e-05
SISLPTNLKK	PBANKA_0315300	patatin-like phospholipase, putative	0.96	-0.0588937	0.999999	2.55088e-07		SISLPTNLKK	PBANKA_0315300	-0.0588937	2.55088e-07
ADINNSEEAIKVTNNDGGK	PBANKA_1406700	carbamoyl phosphate synthetase, putative	0.984	-0.0232698	1	1.47928e-07		ADINNSEEAIKVTNNDGGK	PBANKA_1406700	-0.0232698	1.47928e-07
ISKSQFVSLEK	PBANKA_0826900	protein kinase, putative	1.116	0.158337	0.719229	0.143133		ISKSQFVSLEK	PBANKA_0826900	0.158337	0.143133
SQSLNHR	PBANKA_0914100	conserved Plasmodium protein, unknown function	1.08	0.111031	0.999536	0.000201555		SQSLNHR	PBANKA_0914100	0.111031	0.000201555
ISIFTTPK	PBANKA_1352400	conserved protein, unknown function	1.134	0.181421	0.992146	0.00342461		ISIFTTPK	PBANKA_1352400	0.181421	0.00342461
YYDKNYNLSIK	PBANKA_0401800	HAD superfamily protein, putative	0.864	-0.210897	0.977486	0.00988955		YYDKNYNLSIK	PBANKA_0401800	-0.210897	0.00988955
SLSMKEEIPLIQNEEK	PBANKA_0615400	serine--tRNA ligase, putative						SLSMKEEIPLIQNEEK	PBANKA_0615400		0
NMSPPTINSHMPK	PBANKA_0903600	dynamin-like protein, putative	1.192	0.253384	0.994768	0.00227806		NMSPPTINSHMPK	PBANKA_0903600	0.253384	0.00227806
DFYHSLSK	PBANKA_1436200	histone-lysine N-methyltransferase, H3 lysine-4 specific, putative						DFYHSLSK	PBANKA_1436200		0
GRNSVQNIFFQK	PBANKA_1448700	bromodomain protein 5, putative	0.956	-0.0649175	0.968384	0.0139523		GRNSVQNIFFQK	PBANKA_1448700	-0.0649175	0.0139523
SATYIMEQK	PBANKA_0817000	major facilitator superfamily domain-containing protein, putative	0.929	-0.106249	0.988593	0.00498241		SATYIMEQK	PBANKA_0817000	-0.106249	0.00498241
GGSIMDGVYQNKPFVDDSHIYSK	PBANKA_0822500	tetratricopeptide repeat protein, putative	1.121	0.164786	0.984172	0.00692888		GGSIMDGVYQNKPFVDDSHIYSK	PBANKA_0822500	0.164786	0.00692888
INSNGIRSIELNK	PBANKA_1458300	kinesin-13, putative	1.092	0.126973	0.997786	0.000962715		INSNGIRSIELNK	PBANKA_1458300	0.126973	0.000962715
SQSLSINLNR	PBANKA_1224100	kinesin-like protein, putative	0.964	-0.0528949	0.993943	0.00263872		SQSLSINLNR	PBANKA_1224100	-0.0528949	0.00263872
SLENYTNLENYK	PBANKA_1226700	AAA family ATPase, putative	0.959	-0.0603973	0.994466	0.00240989		SLENYTNLENYK	PBANKA_1226700	-0.0603973	0.00240989
SDSFQIYTEK	PBANKA_0817400	conserved Plasmodium protein, unknown function	1.256	0.328836	0.894826	0.0482613		SDSFQIYTEK	PBANKA_0817400	0.328836	0.0482613
LITVEPLPFYEEY	PBANKA_1018600	60S ribosomal protein L21, putative						LITVEPLPFYEEY	PBANKA_1018600		0
FRGTHR	PBANKA_0914200	conserved Plasmodium protein, unknown function	0.889	-0.169745	0.928948	0.0320084		FRGTHR	PBANKA_0914200	-0.169745	0.0320084
NMYNTKLSK	PBANKA_1102900	cell division control protein 6, putative	0.972	-0.0409718	0.999999	5.49957e-07		NMYNTKLSK	PBANKA_1102900	-0.0409718	5.49957e-07
TSSNSSISK	PBANKA_1000500	conserved Plasmodium protein, unknown function	1.033	0.0468403	0.999998	6.89296e-07		TSSNSSISK	PBANKA_1000500	0.0468403	6.89296e-07
IDDLFLDFNSDEDDNFR	PBANKA_1416400	nucleolar complex protein 4, putative	1.468	0.553852	0.823831	0.0841619		IDDLFLDFNSDEDDNFR	PBANKA_1416400	0.553852	0.0841619
SLNETENIYPK	PBANKA_1237300	magnesium transporter NIPA, putative	0.964	-0.0528949	0.999219	0.000339532		SLNETENIYPK	PBANKA_1237300	-0.0528949	0.000339532
RVSNIEAFDK	PBANKA_1355700	myosin A	1.262	0.335712	0.999543	0.000198488		RVSNIEAFDK	PBANKA_1355700	0.335712	0.000198488
SSIDASSYK	PBANKA_1427800	peptidase family C50, putative	1.017	0.0243197	0.999993	2.84031e-06		SSIDASSYK	PBANKA_1427800	0.0243197	2.84031e-06
NNFHNKSK	PBANKA_1315800	leucine-rich repeat protein	0.802	-0.318326	0.512074	0.290667		NNFHNKSK	PBANKA_1315800	-0.318326	0.290667
INSFCIVDNNDDLLYGK	PBANKA_0801600	conserved Plasmodium protein, unknown function	1.468	0.553852	0.727497	0.138169		INSFCIVDNNDDLLYGK	PBANKA_0801600	0.553852	0.138169
FICIPTLGFSK	PBANKA_1225000	serine/threonine protein kinase, FIKK family	0.825	-0.277534	0.740149	0.130681		FICIPTLGFSK	PBANKA_1225000	-0.277534	0.130681
GTNLMPSIGYGSNKK	PBANKA_0417500	60S ribosomal protein L32, putative	1.077	0.107018	0.986574	0.00587044		GTNLMPSIGYGSNKK	PBANKA_0417500	0.107018	0.00587044
INSDNNMSNK	PBANKA_0408400	phosphoglycerate mutase, putative	0.894	-0.161653	0.825379	0.0833466		INSDNNMSNK	PBANKA_0408400	-0.161653	0.0833466
SLNNNFHDTK	PBANKA_0416600	replication protein A1, small fragment	0.709	-0.496142	0.320902	0.493627		SLNNNFHDTK	PBANKA_0416600	-0.496142	0.493627
ALFTNSKSLNQQK	PBANKA_1458300	kinesin-13, putative	0.76	-0.395929	0.855649	0.0677045		ALFTNSKSLNQQK	PBANKA_1458300	-0.395929	0.0677045
RSSYENER	PBANKA_1350100	conserved Plasmodium protein, unknown function	0.98	-0.0291463	1	2.96761e-08		RSSYENER	PBANKA_1350100	-0.0291463	2.96761e-08
GESIDDLVQNINIYK	PBANKA_1406900	conserved Plasmodium protein, unknown function	1.081	0.112367	0.999325	0.00029304		GESIDDLVQNINIYK	PBANKA_1406900	0.112367	0.00029304
LSSLIQQYNK	PBANKA_0918000	60S acidic ribosomal protein P0, putative	0.714	-0.486004	0.999484	0.000224098		LSSLIQQYNK	PBANKA_0918000	-0.486004	0.000224098
YYSNIQDNDSSFNTDNKTDLK	PBANKA_1132400	conserved Plasmodium protein, unknown function	1.164	0.219091	0.80058	0.0965952		YYSNIQDNDSSFNTDNKTDLK	PBANKA_1132400	0.219091	0.0965952
NISIEAIPK	PBANKA_0214700	Plasmodium exported protein, unknown function	0.646	-0.630394	0.357257	0.447019		NISIEAIPK	PBANKA_0214700	-0.630394	0.447019
NLQSYTK	PBANKA_1360700	conserved Plasmodium protein, unknown function	0.836	-0.258425	0.947212	0.0235529		NLQSYTK	PBANKA_1360700	-0.258425	0.0235529
YNSNNNLSK	PBANKA_0509700	conserved Plasmodium protein, unknown function	0.8	-0.321928	0.856992	0.0670233		YNSNNNLSK	PBANKA_0509700	-0.321928	0.0670233
SINVMNSK	PBANKA_1202000	inner membrane complex protein 1c	1.084	0.116365	0.806648	0.0933161		SINVMNSK	PBANKA_1202000	0.116365	0.0933161
NISNIYFDSNK	PBANKA_1231500	ubiquitin carboxyl-terminal hydrolase 2, putative	1.049	0.0690147	0.998456	0.000671061		NISNIYFDSNK	PBANKA_1231500	0.0690147	0.000671061
SRENFEDIIDTK	PBANKA_0602000	origin recognition complex subunit 1, putative	0.945	-0.0816138	0.999844	6.7784e-05		SRENFEDIIDTK	PBANKA_0602000	-0.0816138	6.7784e-05
YPNNNHNYSNNYNGYFNR	PBANKA_0801200	erythrocyte membrane-associated antigen, putative	0.88	-0.184425	0.993561	0.00280546		YPNNNHNYSNNYNGYFNR	PBANKA_0801200	-0.184425	0.00280546
SRSLAIVR	PBANKA_0703700	ATP-dependent RNA helicase DBP10, putative	1.053	0.0745054	0.998643	0.000589823		SRSLAIVR	PBANKA_0703700	0.0745054	0.000589823
KNPSLNDIK	PBANKA_1314400	conserved Plasmodium protein, unknown function	1.021	0.0299829	0.999998	1.05552e-06		KNPSLNDIK	PBANKA_1314400	0.0299829	1.05552e-06
NILHNSR	PBANKA_0210400	DNA mismatch repair protein PMS1, putative	0.834	-0.261881	0.731941	0.135524		NILHNSR	PBANKA_0210400	-0.261881	0.135524
DNNPISNNVIHSIKK	PBANKA_0615700	dynein heavy chain, putative	1.061	0.0854247	0.999947	2.29003e-05		DNNPISNNVIHSIKK	PBANKA_0615700	0.0854247	2.29003e-05
SSFPGFYNSYK	PBANKA_1115200	gamete egress protein GEP	0.917	-0.125006	0.997506	0.00108453		SSFPGFYNSYK	PBANKA_1115200	-0.125006	0.00108453
DKAGTSALSS	PBANKA_0306300	exosome complex component MTR3, putative	1.075	0.104337	0.999925	3.25331e-05		DKAGTSALSS	PBANKA_0306300	0.104337	3.25331e-05
LNSLFNHGVNMSNK	PBANKA_0916400	ubiquitin-like protein, putative	1.001	0.00144197	1	0		LNSLFNHGVNMSNK	PBANKA_0916400	0.00144197	0
SAITQYGK	PBANKA_0613800	protein SDA1, putative	1.086	0.119024	0.999186	0.000353619		SAITQYGK	PBANKA_0613800	0.119024	0.000353619
SLKGSQK	PBANKA_0311800	acyl-CoA synthetase, putative	1.064	0.0894982	0.999785	9.32946e-05		SLKGSQK	PBANKA_0311800	0.0894982	9.32946e-05
NLSDNIYIIENNKK	PBANKA_1126900	eukaryotic translation initiation factor 2-alpha kinase	1.244	0.314986	0.674333	0.171125		NLSDNIYIIENNKK	PBANKA_1126900	0.314986	0.171125
YNSRGTSNSGSILNSMK	PBANKA_1229000	Plasmodium exported protein (PHIST), unknown function	1.097	0.133564	0.999839	6.97452e-05		YNSRGTSNSGSILNSMK	PBANKA_1229000	0.133564	6.97452e-05
LNNSSNISNSNKGK	PBANKA_1428900	bromodomain protein 2, putative	1.109	0.149259	0.999923	3.32742e-05		LNNSSNISNSNKGK	PBANKA_1428900	0.149259	3.32742e-05
VLENTLDYANTLIGTPYYLSPELCK	PBANKA_0616700	NIMA related kinase 4	0.807	-0.309359	0.920668	0.0358969		VLENTLDYANTLIGTPYYLSPELCK	PBANKA_0616700	-0.309359	0.0358969
GSTVTLWK	PBANKA_0414900	dynein intermediate light chain, putative	0.849	-0.236164	0.999832	7.30219e-05		GSTVTLWK	PBANKA_0414900	-0.236164	7.30219e-05
SDSTIILGSR	PBANKA_0928200	conserved protein, unknown function	1.022	0.0313952	0.999996	1.66051e-06		SDSTIILGSR	PBANKA_0928200	0.0313952	1.66051e-06
LASIIAK	PBANKA_1202400	60S ribosomal protein L13, putative	0.62	-0.68966	0.999491	0.000220998		LASIIAK	PBANKA_1202400	-0.68966	0.000220998
INSVMNNHIDK	PBANKA_0704000	SNARE protein, putative	0.967	-0.0484122	0.999949	2.21443e-05		INSVMNNHIDK	PBANKA_0704000	-0.0484122	2.21443e-05
SNSIPPGNQK	PBANKA_0407400	serine/threonine protein kinase ARK2, putative						SNSIPPGNQK	PBANKA_0407400		0
FNTFNNNIIDLNK	PBANKA_1019700	conserved Plasmodium protein, unknown function						FNTFNNNIIDLNK	PBANKA_1019700		0
GLESSHVK	PBANKA_1011500	PHD finger protein PHD2, putative	0.868	-0.204233	0.997728	0.000988046		GLESSHVK	PBANKA_1011500	-0.204233	0.000988046
LAASVLK	PBANKA_1229200	60S ribosomal protein L19, putative	1.012	0.0172093	1	3.60919e-09		LAASVLK	PBANKA_1229200	0.0172093	3.60919e-09
VEPFSPK	PBANKA_1440700	ubiquitin-activating enzyme E1, putative	0.873	-0.195946	0.620601	0.207188		VEPFSPK	PBANKA_1440700	-0.195946	0.207188
GISVSVR	PBANKA_1142800	conserved protein, unknown function	0.976	-0.0350469	0.99971	0.000125793		GISVSVR	PBANKA_1142800	-0.0350469	0.000125793
GLDQQNKASNYNSDTDAVIDSK	PBANKA_1229000	Plasmodium exported protein (PHIST), unknown function						GLDQQNKASNYNSDTDAVIDSK	PBANKA_1229000		0
GLSIDNSLLFR	PBANKA_1229600	conserved Plasmodium protein, unknown function	1.082	0.1137	0.990635	0.00408613		GLSIDNSLLFR	PBANKA_1229600	0.1137	0.00408613
GLSYLFR	PBANKA_1017200	conserved Plasmodium protein, unknown function	0.724	-0.465938	0.860778	0.0651086		GLSYLFR	PBANKA_1017200	-0.465938	0.0651086
NLISNIFSTR	PBANKA_1238200	DnaJ protein, putative	0.887	-0.172994	0.995668	0.00188556		NLISNIFSTR	PBANKA_1238200	-0.172994	0.00188556
SMGSGLQIFDK	PBANKA_0509700	conserved Plasmodium protein, unknown function	0.728	-0.45799	0.306015	0.514258		SMGSGLQIFDK	PBANKA_0509700	-0.45799	0.514258
TYNSYTKPEFNLFSK	PBANKA_0925500	calcium-dependent protein kinase 6	1.417	0.50284	0.895368	0.0479985		TYNSYTKPEFNLFSK	PBANKA_0925500	0.50284	0.0479985
SNSNPNSQK	PBANKA_0522600	erythrocyte membrane-associated antigen, putative	0.969	-0.0454314	0.999999	5.5447e-07		SNSNPNSQK	PBANKA_0522600	-0.0454314	5.5447e-07
INTTEQLK	PBANKA_0924100	thioredoxin-like protein, putative						INTTEQLK	PBANKA_0924100		0
INTSLSYK	PBANKA_1419800	3',5'-cyclic nucleotide phosphodiesterase beta, putative	1.072	0.100305	0.999982	7.96159e-06		INTSLSYK	PBANKA_1419800	0.100305	7.96159e-06
NILSKILDEK	PBANKA_1237100	conserved Plasmodium protein, unknown function	0.886	-0.174621	0.99341	0.00287133		NILSKILDEK	PBANKA_1237100	-0.174621	0.00287133
FNSLIISK	PBANKA_1029600	conserved Plasmodium protein, unknown function	1.109	0.149259	0.999922	3.3789e-05		FNSLIISK	PBANKA_1029600	0.149259	3.3789e-05
KPSQPVDNSCDMYPNSK	PBANKA_0316800	erythrocyte membrane associated protein 2	0.987	-0.018878	0.999998	6.60789e-07		KPSQPVDNSCDMYPNSK	PBANKA_0316800	-0.018878	6.60789e-07
GLSGDLIDHK	PBANKA_1428900	bromodomain protein 2, putative	0.984	-0.0232698	0.999998	7.054e-07		GLSGDLIDHK	PBANKA_1428900	-0.0232698	7.054e-07
NIYESYDYNTK	PBANKA_1329700	26S proteasome regulatory subunit RPN2, putative						NIYESYDYNTK	PBANKA_1329700		0
SNESVCSEYR	PBANKA_1002000	conserved Plasmodium protein, unknown function	1.06	0.0840643	0.996838	0.00137546		SNESVCSEYR	PBANKA_1002000	0.0840643	0.00137546
FQSAQRLEEFMLSNSK	PBANKA_1359300	VPS13 domain-containing protein, putative	1.172	0.228973	0.655354	0.183524		FQSAQRLEEFMLSNSK	PBANKA_1359300	0.228973	0.183524
SNIQSSLDQNYEIPK	PBANKA_1336900	conserved Plasmodium protein, unknown function	1.057	0.0799754	0.998409	0.000691335		SNIQSSLDQNYEIPK	PBANKA_1336900	0.0799754	0.000691335
FSEGSTPKPK	PBANKA_0804000	60S ribosomal protein L37, putative	1.25	0.321928	0.467201	0.330496		FSEGSTPKPK	PBANKA_0804000	0.321928	0.330496
GIKHEQSSIYK	PBANKA_0414900	dynein intermediate light chain, putative	0.726	-0.461959	0.948816	0.0228181		GIKHEQSSIYK	PBANKA_0414900	-0.461959	0.0228181
FPSLITHNDKINDK	PBANKA_1305100	60S ribosomal protein L1, putative	0.926	-0.110916	0.999937	2.71965e-05		FPSLITHNDKINDK	PBANKA_1305100	-0.110916	2.71965e-05
INIETQMSIKR	PBANKA_1123500	SNF2 helicase, putative	1.136	0.183963	0.976002	0.0105493		INIETQMSIKR	PBANKA_1123500	0.183963	0.0105493
KYQQNSFNSSHDNMNISQNNATGQSK	PBANKA_0903600	dynamin-like protein, putative	0.969	-0.0454314	0.999506	0.000214759		KYQQNSFNSSHDNMNISQNNATGQSK	PBANKA_0903600	-0.0454314	0.000214759
SNSENPYNFTEK	PBANKA_1005400	protein CINCH, putative	1.004	0.00575927	1	1.18337e-10		SNSENPYNFTEK	PBANKA_1005400	0.00575927	1.18337e-10
FSEVYNSIYENLK	PBANKA_0403800	transporter, putative	1.314	0.393965	0.581019	0.235809		FSEVYNSIYENLK	PBANKA_0403800	0.393965	0.235809
KYSNVELSYNSK	PBANKA_1403800	translational activator GCN1, putative	1.425	0.510962	0.863992	0.0634901		KYSNVELSYNSK	PBANKA_1403800	0.510962	0.0634901
FNTSPSMVR	PBANKA_1103000	serine/arginine-rich splicing factor 12, putative	1.129	0.175045	0.997887	0.000918628		FNTSPSMVR	PBANKA_1103000	0.175045	0.000918628
SNSGANMK	PBANKA_1405000	MORN repeat protein, putative	1.059	0.0827026	0.995671	0.00188433		SNSGANMK	PBANKA_1405000	0.0827026	0.00188433
SGNNNANGNQENYK	PBANKA_1426900	ATP-dependent RNA helicase DBP1, putative	0.994	-0.00868224	1	9.33083e-12		SGNNNANGNQENYK	PBANKA_1426900	-0.00868224	9.33083e-12
SNSLLSTKPETK	PBANKA_1458300	kinesin-13, putative	0.85	-0.234465	0.988507	0.0050202		SNSLLSTKPETK	PBANKA_1458300	-0.234465	0.0050202
SMSNGSFLK	PBANKA_0507300	dynein heavy chain, putative	1.167	0.222805	0.895501	0.0479339		SMSNGSFLK	PBANKA_0507300	0.222805	0.0479339
INIPENMSNYK	PBANKA_0416500	copper-transporting ATPase	1.006	0.00863031	1	1.70643e-11		INIPENMSNYK	PBANKA_0416500	0.00863031	1.70643e-11
IQNSISK	PBANKA_1432200	male development gene 1	0.732	-0.450084	0.997147	0.00124063		IQNSISK	PBANKA_1432200	-0.450084	0.00124063
AGISIEVMGK	PBANKA_0905300	conserved Plasmodium protein, unknown function	1.013	0.0186342	1	1.25258e-08		AGISIEVMGK	PBANKA_0905300	0.0186342	1.25258e-08
SNTGHIR	PBANKA_1324800	conserved Plasmodium protein, unknown function	1.014	0.0200577	1	9.99096e-12		SNTGHIR	PBANKA_1324800	0.0200577	9.99096e-12
SKSFELNICNK	PBANKA_1202500	WD repeat-containing protein, putative	1.084	0.116365	0.999921	3.42046e-05		SKSFELNICNK	PBANKA_1202500	0.116365	3.42046e-05
AFTFFSPDDYEEKDLR	PBANKA_0507300	dynein heavy chain, putative	1.096	0.132248	0.999926	3.21189e-05		AFTFFSPDDYEEKDLR	PBANKA_0507300	0.132248	3.21189e-05
IMSNDYSR	PBANKA_0704700	conserved Plasmodium protein, unknown function	0.989	-0.0159576	0.999997	1.12831e-06		IMSNDYSR	PBANKA_0704700	-0.0159576	1.12831e-06
SISMNNYNNVDTK	PBANKA_1426000	histone-arginine methyltransferase CARM1, putative	0.905	-0.14401	0.972941	0.0119137		SISMNNYNNVDTK	PBANKA_1426000	-0.14401	0.0119137
YRDSYER	PBANKA_1103000	serine/arginine-rich splicing factor 12, putative	1.059	0.0827026	0.999954	1.98497e-05		YRDSYER	PBANKA_1103000	0.0827026	1.98497e-05
GNSTNMLATSK	PBANKA_0414900	dynein intermediate light chain, putative	0.963	-0.0543923	0.999999	3.2903e-07		GNSTNMLATSK	PBANKA_0414900	-0.0543923	3.2903e-07
INNESIKNISK	PBANKA_1421100	transcription elongation factor s-II, putative	0.888	-0.171368	0.987223	0.00558462		INNESIKNISK	PBANKA_1421100	-0.171368	0.00558462
SICSFNYEK	PBANKA_0801600	conserved Plasmodium protein, unknown function	1.04	0.0565835	0.999999	5.6463e-07		SICSFNYEK	PBANKA_0801600	0.0565835	5.6463e-07
NMNDMLGDDNITPK	PBANKA_1450700	clustered-asparagine-rich protein, putative						NMNDMLGDDNITPK	PBANKA_1450700		0
IMNNNKSYDESNMNK	PBANKA_0801200	erythrocyte membrane-associated antigen, putative						IMNNNKSYDESNMNK	PBANKA_0801200		0
NMNSSEFLMQK	PBANKA_1023800	conserved Plasmodium protein, unknown function	1.15	0.201634	0.976452	0.010349		NMNSSEFLMQK	PBANKA_1023800	0.201634	0.010349
SENSKTEIIVK	PBANKA_1236100	ribosomal large subunit pseudouridylate synthase, putative	0.998	-0.00288828	1	9.26569e-12		SENSKTEIIVK	PBANKA_1236100	-0.00288828	9.26569e-12
DIYTGISLK	PBANKA_0828200	conserved Plasmodium protein, unknown function	0.889	-0.169745	0.989076	0.00477021		DIYTGISLK	PBANKA_0828200	-0.169745	0.00477021
SPSYANKGDINMGHYITENIQNAK	PBANKA_1214700	conserved Plasmodium protein, unknown function	0.598	-0.741783	0.466577	0.331076		SPSYANKGDINMGHYITENIQNAK	PBANKA_1214700	-0.741783	0.331076
SEEPYIYCSDREVTDPILGNR	PBANKA_1238600	divalent metal transporter, putative	1.046	0.0648829	0.999997	1.35867e-06		SEEPYIYCSDREVTDPILGNR	PBANKA_1238600	0.0648829	1.35867e-06
SEDKSPSENSSPSK	PBANKA_1219300	heat shock protein 110, putative	0.946	-0.0800879	0.999958	1.8191e-05		SEDKSPSENSSPSK	PBANKA_1219300	-0.0800879	1.8191e-05
SDYYSPR	PBANKA_0506600	serine/arginine-rich splicing factor 4, putative	1.121	0.164786	0.999884	5.01806e-05		SDYYSPR	PBANKA_0506600	0.164786	5.01806e-05
ISENTGTAYR	PBANKA_0409300	phosphatidylinositol 3- and 4-kinase, putative	1.118	0.16092	0.98592	0.00615816		ISENTGTAYR	PBANKA_0409300	0.16092	0.00615816
YRSLQSLR	PBANKA_1315600	ribosome biogenesis protein TSR1, putative	1.069	0.0962619	0.999991	4.03142e-06		YRSLQSLR	PBANKA_1315600	0.0962619	4.03142e-06
YRSITSAHYR	PBANKA_1354100	ras-related protein Rab-11B, putative	0.916	-0.12658	0.913511	0.039286		YRSITSAHYR	PBANKA_1354100	-0.12658	0.039286
SFEESSIFVELK	PBANKA_1101600	chromatin assembly factor 1 subunit A, putative	0.956	-0.0649175	0.999925	3.24279e-05		SFEESSIFVELK	PBANKA_1101600	-0.0649175	3.24279e-05
LNTINLDNRK	PBANKA_0605500	conserved Plasmodium protein, unknown function						LNTINLDNRK	PBANKA_0605500		0
SFLYSMCSFK	PBANKA_1022700	protein GPR89, putative	1.164	0.219091	0.942262	0.0258281		SFLYSMCSFK	PBANKA_1022700	0.219091	0.0258281
YSHFISGK	PBANKA_0910300	guanylyl cyclase alpha, putative	0.926	-0.110916	0.999818	7.89119e-05		YSHFISGK	PBANKA_0910300	-0.110916	7.89119e-05
NISSIDEYNMK	PBANKA_0913600	conserved Plasmodium protein, unknown function	0.997	-0.00433459	1	9.78898e-12		NISSIDEYNMK	PBANKA_0913600	-0.00433459	9.78898e-12
SPQSIDQSYIYNK	PBANKA_0711000	conserved Plasmodium protein, unknown function	0.958	-0.0619024	0.999671	0.00014287		SPQSIDQSYIYNK	PBANKA_0711000	-0.0619024	0.00014287
KNSYEEININK	PBANKA_1212300	translation initiation factor eIF-2B subunit delta, putative	1.14	0.189034	0.940112	0.0268204		KNSYEEININK	PBANKA_1212300	0.189034	0.0268204
SISTDVIK	PBANKA_0112100	AP2 domain transcription factor, putative	0.908	-0.139236	0.89105	0.050098		SISTDVIK	PBANKA_0112100	-0.139236	0.050098
TYHNINTKEIK	PBANKA_1229300	conserved Plasmodium protein, unknown function	0.989	-0.0159576	1	8.95888e-09		TYHNINTKEIK	PBANKA_1229300	-0.0159576	8.95888e-09
SLSSYFENSSK	PBANKA_1463500	translation initiation factor eIF-2B subunit beta, putative	0.705	-0.504305	0.388233	0.410908		SLSSYFENSSK	PBANKA_1463500	-0.504305	0.410908
SISSNLRK	PBANKA_1014400	acid phosphatase, putative	1.018	0.0257376	1	5.38704e-09		SISSNLRK	PBANKA_1014400	0.0257376	5.38704e-09
IQTCYTTIPLEIISPPGTYTNK	PBANKA_1219300	heat shock protein 110, putative	0.85	-0.234465	0.986528	0.0058905		IQTCYTTIPLEIISPPGTYTNK	PBANKA_1219300	-0.234465	0.0058905
KNSVHFEPPK	PBANKA_1458800	kinesin-15, putative	0.906	-0.142417	0.997902	0.000912108		KNSVHFEPPK	PBANKA_1458800	-0.142417	0.000912108
VNEESDDEELKELIGEMT	PBANKA_1456800	vacuolar-sorting protein SNF7, putative	1.178	0.23634	0.940285	0.0267404		VNEESDDEELKELIGEMT	PBANKA_1456800	0.23634	0.0267404
DIVSIVDEK	PBANKA_0811900	cytosolic Fe-S cluster assembly factor NBP35, putative	0.872	-0.1976	0.995955	0.0017605		DIVSIVDEK	PBANKA_0811900	-0.1976	0.0017605
AFSMVSIK	PBANKA_1029600	conserved Plasmodium protein, unknown function	1.109	0.149259	0.99982	7.82149e-05		AFSMVSIK	PBANKA_1029600	0.149259	7.82149e-05
SLSNTML	PBANKA_1039200	conserved Plasmodium protein, unknown function	1.102	0.140124	0.999868	5.73991e-05		SLSNTML	PBANKA_1039200	0.140124	5.73991e-05
YRSNSFYALK	PBANKA_1438300	phospholipid-transporting ATPase, putative	1.223	0.290424	0.355332	0.449365		YRSNSFYALK	PBANKA_1438300	0.290424	0.449365
YTPFSEHEENLKNEIWNENFLK	PBANKA_1121700	leucine--tRNA ligase, putative	1.045	0.0635029	0.999996	1.85365e-06		YTPFSEHEENLKNEIWNENFLK	PBANKA_1121700	0.0635029	1.85365e-06
IGSGHEINK	PBANKA_0403600	conserved Plasmodium protein, unknown function	0.928	-0.107803	0.995821	0.00181866		IGSGHEINK	PBANKA_0403600	-0.107803	0.00181866
STSSVQNR	PBANKA_0100500	PIR protein	1.129	0.175045	0.999834	7.19308e-05		STSSVQNR	PBANKA_0100500	0.175045	7.19308e-05
YNSGFSGNLVMEAMK	PBANKA_0512700	conserved Plasmodium protein, unknown function						YNSGFSGNLVMEAMK	PBANKA_0512700		0
KHNHYNTK	PBANKA_1221200	60S ribosomal protein L34, putative	1.125	0.169925	0.999083	0.000398613		KHNHYNTK	PBANKA_1221200	0.169925	0.000398613
WGEPSLTK	PBANKA_1011300	signal peptidase complex subunit SPC1, putative	1.008	0.0114956	1	2.2301e-12		WGEPSLTK	PBANKA_1011300	0.0114956	2.2301e-12
MKSIEIAENLK	PBANKA_1206300	PHD finger protein PHD1, putative	0.919	-0.121863	0.972946	0.0119113		MKSIEIAENLK	PBANKA_1206300	-0.121863	0.0119113
IFSSINSK	PBANKA_0503900	conserved Plasmodium protein, unknown function	0.84	-0.251539	0.317827	0.497809		IFSSINSK	PBANKA_0503900	-0.251539	0.497809
HMMSMEK	PBANKA_1035200	LCCL domain-containing protein	0.943	-0.0846703	0.999996	1.52643e-06		HMMSMEK	PBANKA_1035200	-0.0846703	1.52643e-06
NFEGNKSGDENDYER	PBANKA_1109000	RNA polymerase I, putative	1.011	0.015783	1	7.69109e-11		NFEGNKSGDENDYER	PBANKA_1109000	0.015783	7.69109e-11
EDSYYDPNFNDFTNK	PBANKA_0937100	vacuolar protein sorting-associated protein 35, putative						EDSYYDPNFNDFTNK	PBANKA_0937100		0
WGFTNFSKDQYQNYK	PBANKA_1028400	60S ribosomal protein L10, putative	0.951	-0.0724828	0.993826	0.00268946		WGFTNFSKDQYQNYK	PBANKA_1028400	-0.0724828	0.00268946
QFTETENISDVSEK	PBANKA_0600500	GPN-loop GTPase, putative	1.057	0.0799754	0.999236	0.000331777		QFTETENISDVSEK	PBANKA_0600500	0.0799754	0.000331777
ELTGSKNISDIYNK	PBANKA_0416500	copper-transporting ATPase	0.706	-0.50226	0.0829203	1.08134		ELTGSKNISDIYNK	PBANKA_0416500	-0.50226	1.08134
QFSHIFQNTEK	PBANKA_0404500	conserved Plasmodium protein, unknown function	1.018	0.0257376	0.999999	2.32635e-07		QFSHIFQNTEK	PBANKA_0404500	0.0257376	2.32635e-07
ATSFNNQVTTLQAEIK	PBANKA_1316400	U1 snRNP-associated protein, putative	0.922	-0.117161	0.988147	0.00517856		ATSFNNQVTTLQAEIK	PBANKA_1316400	-0.117161	0.00517856
TNALSIK	PBANKA_0307800	conserved Plasmodium protein, unknown function	0.719	-0.475936	0.80527	0.0940584		TNALSIK	PBANKA_0307800	-0.475936	0.0940584
YGTTSPAR	PBANKA_0517000	early transcribed membrane protein	1.239	0.309176	0.990673	0.00406979		YGTTSPAR	PBANKA_0517000	0.309176	0.00406979
HNRDNSDIGDMEEFTNETFSEQINK	PBANKA_0213400	60S ribosomal export protein NMD3, putative	1.502	0.586885	0.341583	0.466503		HNRDNSDIGDMEEFTNETFSEQINK	PBANKA_0213400	0.586885	0.466503
MLSNSVLYDDVGNEINDENGKFK	PBANKA_1024300	ATP-dependent RNA helicase DBP4, putative	1.162	0.21661	0.945449	0.0243618		MLSNSVLYDDVGNEINDENGKFK	PBANKA_1024300	0.21661	0.0243618
MLVSASGAIK	PBANKA_0107300	T-complex protein 1 subunit zeta, putative	1.116	0.158337	0.987388	0.00551195		MLVSASGAIK	PBANKA_0107300	0.158337	0.00551195
QASLVQGK	PBANKA_1003800	V-type proton ATPase subunit B, putative	0.9	-0.152003	0.891132	0.0500581		QASLVQGK	PBANKA_1003800	-0.152003	0.0500581
NSNSNFSFK	PBANKA_0937200	RNA-binding protein, putative	0.993	-0.0101344	0.999994	2.4861e-06		NSNSNFSFK	PBANKA_0937200	-0.0101344	2.4861e-06
YGSKYNFTHFNYNR	PBANKA_0833800	CSTF domain-containing protein, putative	0.808	-0.307573	0.635585	0.196827		YGSKYNFTHFNYNR	PBANKA_0833800	-0.307573	0.196827
ELSLIEQNK	PBANKA_1440300	rRNA-processing protein, putative	1.402	0.487486	0.650081	0.187033		ELSLIEQNK	PBANKA_1440300	0.487486	0.187033
TEHNSLTK	PBANKA_1342500	conserved Plasmodium protein, unknown function	1.118	0.16092	0.959625	0.0178985		TEHNSLTK	PBANKA_1342500	0.16092	0.0178985
IKSGEIIITPK	PBANKA_1207100	Plasmodium exported protein, unknown function						IKSGEIIITPK	PBANKA_1207100		0
IKSGESCILA	PBANKA_1451500	conserved Plasmodium protein, unknown function	1.44	0.526069	0.524828	0.279983		IKSGESCILA	PBANKA_1451500	0.526069	0.279983
EQESFNLK	PBANKA_0102700	conserved Plasmodium protein, unknown function	0.811	-0.302226	0.933128	0.0300589		EQESFNLK	PBANKA_0102700	-0.302226	0.0300589
TNSEDLSKEGVVDETK	PBANKA_1005700	conserved Plasmodium protein, unknown function	0.817	-0.291592	0.828073	0.0819313		TNSEDLSKEGVVDETK	PBANKA_1005700	-0.291592	0.0819313
IKTSVDIENIAR	PBANKA_0707700	conserved Plasmodium protein, unknown function	1.676	0.745022	0.774436	0.111015		IKTSVDIENIAR	PBANKA_0707700	0.745022	0.111015
ENSNYYDITNMK	PBANKA_0702900	SET domain protein, putative						ENSNYYDITNMK	PBANKA_0702900		0
QLTSHVVTR	PBANKA_0933700	mitogen-activated protein kinase 2	0.75	-0.415037	0.55462	0.256004		QLTSHVVTR	PBANKA_0933700	-0.415037	0.256004
QITFDEDF	PBANKA_1214200	ribonucleoside-diphosphate reductase small chain, putative	1.096	0.132248	0.999696	0.000132077		QITFDEDF	PBANKA_1214200	0.132248	0.000132077
AQALRDNSMTSYMLSK	PBANKA_0805700	heat shock protein 90, putative	0.838	-0.254978	0.970621	0.0129504		AQALRDNSMTSYMLSK	PBANKA_0805700	-0.254978	0.0129504
YLESPHSNQIFMK	PBANKA_0934900	conserved Plasmodium protein, unknown function	0.74	-0.434403	0.0406658	1.39077		YLESPHSNQIFMK	PBANKA_0934900	-0.434403	1.39077
VPSKCFSSNLYSPYK	PBANKA_1359700	6-cysteine protein P47	0.887	-0.172994	0.987396	0.00550854		VPSKCFSSNLYSPYK	PBANKA_1359700	-0.172994	0.00550854
HLNSLSK	PBANKA_0919900	ATP-dependent 6-phosphofructokinase, putative	0.853	-0.229382	0.998349	0.000717605		HLNSLSK	PBANKA_0919900	-0.229382	0.000717605
LKSPYFNSSK	PBANKA_0304900	serine repeat antigen 3	1.074	0.102994	0.999991	3.88282e-06		LKSPYFNSSK	PBANKA_0304900	0.102994	3.88282e-06
NRNSININYDSK	PBANKA_1444700	TBC domain-containing protein, putative	1.095	0.130931	0.989223	0.00470561		NRNSININYDSK	PBANKA_1444700	0.130931	0.00470561
TDDISLEQIQISTK	PBANKA_0401100	serine/threonine protein kinase, putative	0.962	-0.0558912	0.999898	4.44448e-05		TDDISLEQIQISTK	PBANKA_0401100	-0.0558912	4.44448e-05
HLNTDLSKK	PBANKA_1329700	26S proteasome regulatory subunit RPN2, putative						HLNTDLSKK	PBANKA_1329700		0
IKSPEFQNECK	PBANKA_1365500	exported protein IBIS1	1.047	0.0662614	0.997548	0.00106621		IKSPEFQNECK	PBANKA_1365500	0.0662614	0.00106621
ENIYNISFK	PBANKA_1329200	dynein beta chain, putative						ENIYNISFK	PBANKA_1329200		0
ASDNIIKIGTLEDDVAPQYTEDGDNALK	PBANKA_0804100	conserved Plasmodium protein, unknown function	0.916	-0.12658	0.999669	0.000143824		ASDNIIKIGTLEDDVAPQYTEDGDNALK	PBANKA_0804100	-0.12658	0.000143824
NRSSIFYENNYDIFK	PBANKA_1226100	conserved Plasmodium protein, unknown function	1.048	0.0676387	0.999619	0.000165531		NRSSIFYENNYDIFK	PBANKA_1226100	0.0676387	0.000165531
QLETNDISK	PBANKA_0939000	mechanosensitive ion channel protein, putative	0.907	-0.140826	0.962023	0.0168145		QLETNDISK	PBANKA_0939000	-0.140826	0.0168145
QLESKINDEIQK	PBANKA_1458800	kinesin-15, putative	1.024	0.0342157	0.999995	2.0373e-06		QLESKINDEIQK	PBANKA_1458800	0.0342157	2.0373e-06
NRSYSSR	PBANKA_1232100	serine/arginine-rich splicing factor 1, putative						NRSYSSR	PBANKA_1232100		0
IGHMNSKYK	PBANKA_0311600	conserved Plasmodium protein, unknown function	1.062	0.0867838	0.967312	0.0144333		IGHMNSKYK	PBANKA_0311600	0.0867838	0.0144333
HNSQVFK	PBANKA_0710300	protein transport protein YIF1, putative	0.867	-0.205896	0.896195	0.0475974		HNSQVFK	PBANKA_0710300	-0.205896	0.0475974
NESYTDKSITNLEK	PBANKA_1005700	conserved Plasmodium protein, unknown function	0.972	-0.0409718	0.999969	1.36646e-05		NESYTDKSITNLEK	PBANKA_1005700	-0.0409718	1.36646e-05
MNSNILNNDNLLK	PBANKA_0909600	AP2 domain transcription factor, putative	1.017	0.0243197	1	7.36638e-08		MNSNILNNDNLLK	PBANKA_0909600	0.0243197	7.36638e-08
IGTSNSKN	PBANKA_0111400	conserved Plasmodium protein, unknown function	0.874	-0.194295	0.457529	0.339581		IGTSNSKN	PBANKA_0111400	-0.194295	0.339581
HTPNSNRFNLNNK	PBANKA_1013500	large subunit GTPase 1, putative	0.849	-0.236164	0.529617	0.276038		HTPNSNRFNLNNK	PBANKA_1013500	-0.236164	0.276038
EHGKSFNNTK	PBANKA_1216900	ATP-dependent RNA helicase DDX42, putative	0.9	-0.152003	0.999837	7.10114e-05		EHGKSFNNTK	PBANKA_1216900	-0.152003	7.10114e-05
NVISIKDDNIEK	PBANKA_1015300	rRNA (adenosine-2'-O-)-methyltransferase, putative	1.021	0.0299829	0.999923	3.32467e-05		NVISIKDDNIEK	PBANKA_1015300	0.0299829	3.32467e-05
TLSPNSSFIKK	PBANKA_0208800	ubiquitin carboxyl-terminal hydrolase 1, putative	1.098	0.134878	0.999984	6.94932e-06		TLSPNSSFIKK	PBANKA_0208800	0.134878	6.94932e-06
EGFNKTLPK	PBANKA_0808300	E3 ubiquitin-protein ligase, putative	1.568	0.648926	0.797382	0.0983335		EGFNKTLPK	PBANKA_0808300	0.648926	0.0983335
AYTLYVK	PBANKA_1400600	cytoadherence linked asexual protein, putative	1.074	0.102994	0.999634	0.000158976		AYTLYVK	PBANKA_1400600	0.102994	0.000158976
TISIPDFIEK	PBANKA_1362900	lysine--tRNA ligase, putative	1.328	0.409255	0.911325	0.0403266		TISIPDFIEK	PBANKA_1362900	0.409255	0.0403266
NASFSIVK	PBANKA_1130900	large subunit rRNA methyltransferase, putative	1.03	0.0426443	0.998749	0.000543779		NASFSIVK	PBANKA_1130900	0.0426443	0.000543779
NASKDQAYNK	PBANKA_1204200	IMP1-like protein, putative	1.115	0.157044	0.962832	0.0164493		NASKDQAYNK	PBANKA_1204200	0.157044	0.0164493
NASKENMNISNLNEENISLK	PBANKA_0408300	phd finger protein, putative						NASKENMNISNLNEENISLK	PBANKA_0408300		0
NASIPLTNCGK	PBANKA_1111000	RNA pseudouridylate synthase, putative	1.185	0.244887	0.917044	0.0376098		NASIPLTNCGK	PBANKA_1111000	0.244887	0.0376098
TLSLDSEHTK	PBANKA_1011700	conserved Plasmodium protein, unknown function	0.946	-0.0800879	0.999132	0.000377239		TLSLDSEHTK	PBANKA_1011700	-0.0800879	0.000377239
TINVDKLWGLLPEEK	PBANKA_1117500	ribosomal protein L27a, putative	0.793	-0.334607	0.999836	7.10138e-05		TINVDKLWGLLPEEK	PBANKA_1117500	-0.334607	7.10138e-05
NAYYDISSYFKPVSK	PBANKA_0316000	replication factor C subunit 1, putative	0.849	-0.236164	0.999478	0.000226973		NAYYDISSYFKPVSK	PBANKA_0316000	-0.236164	0.000226973
TLSEYLTNK	PBANKA_1320100	conserved Plasmodium protein, unknown function	0.825	-0.277534	0.999689	0.00013501		TLSEYLTNK	PBANKA_1320100	-0.277534	0.00013501
IGSNHFER	PBANKA_0910300	guanylyl cyclase alpha, putative	1.122	0.166073	0.586648	0.231623		IGSNHFER	PBANKA_0910300	0.166073	0.231623
KCLSLIDLK	PBANKA_1128900	alpha/beta hydrolase, putative	0.851	-0.232769	0.999656	0.000149478		KCLSLIDLK	PBANKA_1128900	-0.232769	0.000149478
YCNLVSLQK	PBANKA_1352400	conserved protein, unknown function	1.121	0.164786	0.997028	0.00129284		YCNLVSLQK	PBANKA_1352400	0.164786	0.00129284
LGSINESIK	PBANKA_1302300	metacaspase-2, putative	0.994	-0.00868224	1	3.82967e-10		LGSINESIK	PBANKA_1302300	-0.00868224	3.82967e-10
TISCNLNNTISK	PBANKA_1141600	conserved Plasmodium protein, unknown function	1.049	0.0690147	0.998091	0.000829886		TISCNLNNTISK	PBANKA_1141600	0.0690147	0.000829886
NVNSLSSNK	PBANKA_1139400	polyubiquitin binding protein, putative						NVNSLSSNK	PBANKA_1139400		0
APSINEQMFSK	PBANKA_1437300	endoplasmin, putative	0.897	-0.15682	0.95863	0.0183492		APSINEQMFSK	PBANKA_1437300	-0.15682	0.0183492
NAHNNLSFSNK	PBANKA_1443500	WD repeat-containing protein, putative						NAHNNLSFSNK	PBANKA_1443500		0
NSYLLNNEIR	PBANKA_0212200	anaphase-promoting complex subunit 1, putative	1.062	0.0867838	0.998265	0.000754192		NSYLLNNEIR	PBANKA_0212200	0.0867838	0.000754192
LGKEGSQNIDNSYK	PBANKA_1111000	RNA pseudouridylate synthase, putative	1.061	0.0854247	0.992337	0.00334085		LGKEGSQNIDNSYK	PBANKA_1111000	0.0854247	0.00334085
MNSNLVLQR	PBANKA_0522900	pre-mRNA-splicing helicase BRR2, putative	0.982	-0.0262051	0.999992	3.28551e-06		MNSNLVLQR	PBANKA_0522900	-0.0262051	3.28551e-06
AVESENKQNILMK	PBANKA_0704700	conserved Plasmodium protein, unknown function	1.196	0.258217	0.962534	0.0165838		AVESENKQNILMK	PBANKA_0704700	0.258217	0.0165838
NSNTNNNLSTFK	PBANKA_1336300	GTPase-activating protein, putative						NSNTNNNLSTFK	PBANKA_1336300		0
HPFQIGKSER	PBANKA_0926700	exported protein 1	1.106	0.145351	0.949366	0.0225662		HPFQIGKSER	PBANKA_0926700	0.145351	0.0225662
AVSIKVPVK	PBANKA_0303600	26S proteasome regulatory subunit RPN1, putative	1.226	0.293959	0.699287	0.155345		AVSIKVPVK	PBANKA_0303600	0.293959	0.155345
YFSQFEQNK	PBANKA_0111800	AP-3 complex subunit beta, putative	0.789	-0.341903	0.80585	0.093746		YFSQFEQNK	PBANKA_0111800	-0.341903	0.093746
TLVPQVSRDALSQVSLK	PBANKA_0511900	60S ribosomal protein L3, putative	0.88	-0.184425	0.98261	0.00761885		TLVPQVSRDALSQVSLK	PBANKA_0511900	-0.184425	0.00761885
EIESPEQK	PBANKA_0813000	inhibitor of cysteine proteases	0.929	-0.106249	0.997878	0.000922374		EIESPEQK	PBANKA_0813000	-0.106249	0.000922374
IHSSFPVKK	PBANKA_1128500	SET domain protein, putative	0.827	-0.274041	0.491214	0.308729		IHSSFPVKK	PBANKA_1128500	-0.274041	0.308729
MSVSAEAYGEWNK	PBANKA_1438000	cAMP-dependent protein kinase regulatory subunit, putative						MSVSAEAYGEWNK	PBANKA_1438000		0
IHSAPNK	PBANKA_1239800	zinc finger protein, putative	1.003	0.00432161	1	8.10542e-10		IHSAPNK	PBANKA_1239800	0.00432161	8.10542e-10
IGNSKSPK	PBANKA_0408400	phosphoglycerate mutase, putative	0.734	-0.446148	0.0812603	1.09012		IGNSKSPK	PBANKA_0408400	-0.446148	1.09012
NYDRSFSR	PBANKA_1103000	serine/arginine-rich splicing factor 12, putative	1.118	0.16092	0.99996	1.74453e-05		NYDRSFSR	PBANKA_1103000	0.16092	1.74453e-05
KESILEDQLDYLFTNK	PBANKA_1406200	TOM1-like protein, putative	1.301	0.379621	0.756612	0.121127		KESILEDQLDYLFTNK	PBANKA_1406200	0.379621	0.121127
NSSYYKSPK	PBANKA_0937200	RNA-binding protein, putative	1.041	0.0579701	0.999999	2.40651e-07		NSSYYKSPK	PBANKA_0937200	0.0579701	2.40651e-07
MYANSAI	PBANKA_1241900	ubiquitin-conjugating enzyme E2 N, putative						MYANSAI	PBANKA_1241900		0
TISSYLGAHTVDDLNNK	PBANKA_0931900	serine esterase, putative	1.034	0.0482362	0.999445	0.000241035		TISSYLGAHTVDDLNNK	PBANKA_0931900	0.0482362	0.000241035
TLSSLIFSAK	PBANKA_1213000	transcriptional coactivator ADA2, putative	0.878	-0.187707	0.99957	0.000186623		TLSSLIFSAK	PBANKA_1213000	-0.187707	0.000186623
TISQRPLSIDQIK	PBANKA_1107400	conserved protein, unknown function	1.016	0.0229004	1	8.0889e-08		TISQRPLSIDQIK	PBANKA_1107400	0.0229004	8.0889e-08
TISQPLNK	PBANKA_0102300	cation/H+ antiporter	1.173	0.230203	0.82041	0.0859689		TISQPLNK	PBANKA_0102300	0.230203	0.0859689
NAGNKESYIGNLSDVR	PBANKA_1426500	cullin-1, putative	0.992	-0.011588	1	8.25733e-11		NAGNKESYIGNLSDVR	PBANKA_1426500	-0.011588	8.25733e-11
VVGSELIQK	PBANKA_1206600	26S protease regulatory subunit 4, putative	0.926	-0.110916	0.995171	0.00210226		VVGSELIQK	PBANKA_1206600	-0.110916	0.00210226
KHTLQTPR	PBANKA_1009700	ribonuclease H2 subunit B, putative	0.743	-0.428566	0.584581	0.233155		KHTLQTPR	PBANKA_1009700	-0.428566	0.233155
RDSLINLHNK	PBANKA_1017300	conserved Plasmodium protein, unknown function	0.89	-0.168123	0.985622	0.00628967		RDSLINLHNK	PBANKA_1017300	-0.168123	0.00628967
TRNSLDQTNR	PBANKA_1356800	conserved Plasmodium protein, unknown function	0.9	-0.152003	0.99542	0.00199358		TRNSLDQTNR	PBANKA_1356800	-0.152003	0.00199358
TRISLIDTEIK	PBANKA_0917900	26S protease regulatory subunit 6A, putative	0.926	-0.110916	0.999984	6.91632e-06		TRISLIDTEIK	PBANKA_0917900	-0.110916	6.91632e-06
NNSGLGYIK	PBANKA_1457200	double C2-like domain-containing protein, putative	0.929	-0.106249	0.851783	0.0696709		NNSGLGYIK	PBANKA_1457200	-0.106249	0.0696709
NKTNVFGVENK	PBANKA_1017800	conserved Plasmodium protein, unknown function	1.024	0.0342157	0.999996	1.5547e-06		NKTNVFGVENK	PBANKA_1017800	0.0342157	1.5547e-06
CTSILDEISKR	PBANKA_1237800	multidrug resistance protein 1, putative	1.095	0.130931	0.997146	0.00124122		CTSILDEISKR	PBANKA_1237800	0.130931	0.00124122
DTIFSLPPSNEK	PBANKA_1401300	40S ribosomal protein S7, putative						DTIFSLPPSNEK	PBANKA_1401300		0
ILNDTLILNK	PBANKA_1140400	exosome complex component RRP45, putative	0.764	-0.388355	0.999066	0.000405787		ILNDTLILNK	PBANKA_1140400	-0.388355	0.000405787
YMGVNQLNETLNPETDFNK	PBANKA_1329200	dynein beta chain, putative	1.046	0.0648829	0.999974	1.12831e-05		YMGVNQLNETLNPETDFNK	PBANKA_1329200	0.0648829	1.12831e-05
KISDIALDDLNPEK	PBANKA_0524000	conserved Plasmodium protein, unknown function	1.034	0.0482362	0.99995	2.18998e-05		KISDIALDDLNPEK	PBANKA_0524000	0.0482362	2.18998e-05
EYLPCSIYESPKTEK	PBANKA_1417500	conserved Plasmodium protein, unknown function	0.861	-0.215915	0.82219	0.085028		EYLPCSIYESPKTEK	PBANKA_1417500	-0.215915	0.085028
LILTESKIHR	PBANKA_1135100	40S ribosomal protein S15, putative	0.892	-0.164884	0.999426	0.000249144		LILTESKIHR	PBANKA_1135100	-0.164884	0.000249144
ILINSQTYK	PBANKA_1458800	kinesin-15, putative	0.754	-0.407364	0.874733	0.0581245		ILINSQTYK	PBANKA_1458800	-0.407364	0.0581245
LLLNSIYQK	PBANKA_1458000	translation machinery-associated protein 46, putative						LLLNSIYQK	PBANKA_1458000		0
IVNLGSAK	PBANKA_0502700	pre-mRNA-splicing factor RDS3, putative	0.855	-0.226004	0.999839	6.99262e-05		IVNLGSAK	PBANKA_0502700	-0.226004	6.99262e-05
YINNHIKSFK	PBANKA_0710500	conserved Plasmodium protein, unknown function	1.011	0.015783	1	8.62192e-10		YINNHIKSFK	PBANKA_0710500	0.015783	8.62192e-10
KIPTVEIK	PBANKA_0711200	conserved protein, unknown function	1.025	0.0356239	0.999987	5.55077e-06		KIPTVEIK	PBANKA_0711200	0.0356239	5.55077e-06
ILLNEESEGKSK	PBANKA_1228400	mannose-6-phosphate isomerase, putative						ILLNEESEGKSK	PBANKA_1228400		0
TQIQNSPK	PBANKA_0903200	conserved Plasmodium protein, unknown function	0.87	-0.200913	0.978437	0.00946706		TQIQNSPK	PBANKA_0903200	-0.200913	0.00946706
SVQESIYSK	PBANKA_0401800	HAD superfamily protein, putative	0.831	-0.26708	0.9212	0.0356463		SVQESIYSK	PBANKA_0401800	-0.26708	0.0356463
SVAPAQQK	PBANKA_1407600	60S ribosomal protein L24, putative	1.135	0.182692	0.900239	0.0456421		SVAPAQQK	PBANKA_1407600	0.182692	0.0456421
LTMGSEIFQDAEMEK	PBANKA_0112200	myosin E	0.938	-0.0923402	0.999688	0.000135673		LTMGSEIFQDAEMEK	PBANKA_0112200	-0.0923402	0.000135673
RIHTVR	PBANKA_0812900	conserved Plasmodium protein, unknown function	0.898	-0.155213	0.998502	0.000650915		RIHTVR	PBANKA_0812900	-0.155213	0.000650915
STYFDTTKK	PBANKA_1145900	membrane associated histidine-rich protein 1b	1.171	0.227741	0.998766	0.000536144		STYFDTTKK	PBANKA_1145900	0.227741	0.000536144
SSSKDTNNLWNLK	PBANKA_1302300	metacaspase-2, putative	0.862	-0.21424	0.833205	0.0792481		SSSKDTNNLWNLK	PBANKA_1302300	-0.21424	0.0792481
LLSLTLEQK	PBANKA_0943400	CPW-WPC family protein	0.799	-0.323733	0.996374	0.00157749		LLSLTLEQK	PBANKA_0943400	-0.323733	0.00157749
LSSSYPESK	PBANKA_0208800	ubiquitin carboxyl-terminal hydrolase 1, putative	0.923	-0.115597	0.965571	0.0152159		LSSSYPESK	PBANKA_0208800	-0.115597	0.0152159
FGGSNISNK	PBANKA_1010200	methionine aminopeptidase 2, putative	1.042	0.0593553	0.995529	0.00194612		FGGSNISNK	PBANKA_1010200	0.0593553	0.00194612
STLLDTSK	PBANKA_1011400	DNA topoisomerase 2, putative	0.995	-0.00723157	1	1.04491e-11		STLLDTSK	PBANKA_1011400	-0.00723157	1.04491e-11
DNSTYGFQNIQNK	PBANKA_1450500	pre-mRNA-splicing factor SYF1, putative						DNSTYGFQNIQNK	PBANKA_1450500		0
LSTNMDITFNDK	PBANKA_0520500	TFIIH basal transcription factor complex helicase XPB subunit, putative	1.036	0.051024	0.997112	0.00125609		LSTNMDITFNDK	PBANKA_0520500	0.051024	0.00125609
NNMSFHNIKF	PBANKA_1351900	60S ribosomal protein L6, putative	1.405	0.49057	0.995126	0.00212185		NNMSFHNIKF	PBANKA_1351900	0.49057	0.00212185
YNISDEEEFDDTK	PBANKA_0521300	zinc finger protein, putative	1.212	0.27739	0.799788	0.0970251		YNISDEEEFDDTK	PBANKA_0521300	0.27739	0.0970251
HDQTFPKENIQLNK	PBANKA_0621600	conserved Plasmodium protein, unknown function	1.023	0.0328061	0.999997	1.31769e-06		HDQTFPKENIQLNK	PBANKA_0621600	0.0328061	1.31769e-06
NIDSIHFR	PBANKA_1003400	lysine decarboxylase, putative	0.89	-0.168123	0.994015	0.00260705		NIDSIHFR	PBANKA_1003400	-0.168123	0.00260705
GVNESGAMR	PBANKA_0306800	ATP-dependent RNA helicase UAP56, putative	0.924	-0.114035	0.999903	4.20899e-05		GVNESGAMR	PBANKA_0306800	-0.114035	4.20899e-05
KLTIQESEIEFGK	PBANKA_0414900	dynein intermediate light chain, putative	0.872	-0.1976	0.998844	0.000502264		KLTIQESEIEFGK	PBANKA_0414900	-0.1976	0.000502264
IISDGMNNIIKDLNK	PBANKA_1321500	conserved Plasmodium protein, unknown function	1.561	0.642471	0.0431177	1.36534		IISDGMNNIIKDLNK	PBANKA_1321500	0.642471		1.36534
RNDSYPINNYNISEPK	PBANKA_0802100	phosphoinositide-binding protein, putative	0.918	-0.123434	0.994941	0.00220279		RNDSYPINNYNISEPK	PBANKA_0802100	-0.123434	0.00220279
TSIDIHDK	PBANKA_1306800	Sec7 domain-containing protein ARFGEF, putative	0.75	-0.415037	0.619543	0.207928		TSIDIHDK	PBANKA_1306800	-0.415037	0.207928
CVNSNNNMQTDLK	PBANKA_0401500	exportin-1, putative						CVNSNNNMQTDLK	PBANKA_0401500		0
LLPTLSSTR	PBANKA_0613800	protein SDA1, putative	0.999	-0.00144342	1	0		LLPTLSSTR	PBANKA_0613800	-0.00144342	0
RISGLIYEEIR	PBANKA_0941900	histone H4, putative	0.949	-0.07552	0.999945	2.37748e-05		RISGLIYEEIR	PBANKA_0941900	-0.07552	2.37748e-05
LDSYED	PBANKA_1434100	dynamin-like protein, putative	1.12	0.163499	0.900545	0.0454947		LDSYED	PBANKA_1434100	0.163499	0.0454947
ILSFIPGK	PBANKA_0621600	conserved Plasmodium protein, unknown function	0.615	-0.701342	0.991328	0.0037826		ILSFIPGK	PBANKA_0621600	-0.701342	0.0037826
QYMSFNLFSNK	PBANKA_1231200	phosducin-like protein 1, putative						QYMSFNLFSNK	PBANKA_1231200		0
MESIYFAQK	PBANKA_1032700	CUGBP Elav-like family member 2, putative	0.908	-0.139236	0.998391	0.000699245		MESIYFAQK	PBANKA_1032700	-0.139236	0.000699245
IVSDIYHEK	PBANKA_0815900	BSD-domain protein, putative	0.792	-0.336428	0.92272	0.0349301		IVSDIYHEK	PBANKA_0815900	-0.336428	0.0349301
TPSEIISHK	PBANKA_0704500	HECT-like E3 ubiquitin ligase, putative	1.116	0.158337	0.979414	0.00903378		TPSEIISHK	PBANKA_0704500	0.158337	0.00903378
TNTQNFNSNLNPK	PBANKA_1453700	AP2 domain transcription factor, putative	1.06	0.0840643	0.996456	0.00154174		TNTQNFNSNLNPK	PBANKA_1453700	0.0840643	0.00154174
IYNNTASHR	PBANKA_0214700	Plasmodium exported protein, unknown function	0.851	-0.232769	0.306005	0.514272		IYNNTASHR	PBANKA_0214700	-0.232769	0.514272
TPQESNADDFIVIQDSPIK	PBANKA_1356300	CDT1-like protein, putative	1.342	0.424385	0.874067	0.0584553		TPQESNADDFIVIQDSPIK	PBANKA_1356300	0.424385	0.0584553
VSLEDSNTIKNK	PBANKA_1143600	alanine--tRNA ligase, putative	0.987	-0.018878	1	3.1434e-10		VSLEDSNTIKNK	PBANKA_1143600	-0.018878	3.1434e-10
HKFSFYDINK	PBANKA_0720000	conserved Plasmodium protein, unknown function	0.862	-0.21424	0.999749	0.000109191		HKFSFYDINK	PBANKA_0720000	-0.21424	0.000109191
IVVEIKDESDDELAK	PBANKA_0316000	replication factor C subunit 1, putative	1.235	0.304511	0.90649	0.0426371		IVVEIKDESDDELAK	PBANKA_0316000	0.304511	0.0426371
HESKQYNSK	PBANKA_0515900	mRNA-decapping enzyme subunit 1, putative	0.995	-0.00723157	1	8.71803e-11		HESKQYNSK	PBANKA_0515900	-0.00723157	8.71803e-11
YLPFNTSTK	PBANKA_0418300	protein RER1, putative	1.009	0.0129262	1	7.79097e-08		YLPFNTSTK	PBANKA_0418300	0.0129262	7.79097e-08
LFDSESKDYIK	PBANKA_0107200	conserved Plasmodium protein, unknown function	0.713	-0.488026	0.899863	0.0458235		LFDSESKDYIK	PBANKA_0107200	-0.488026	0.0458235
KLESLMNINK	PBANKA_0605600	conserved Plasmodium protein, unknown function	1.108	0.147958	0.999908	3.98896e-05		KLESLMNINK	PBANKA_0605600	0.147958	3.98896e-05
KILSYNDSNVMNIK	PBANKA_0512400	rRNA-processing protein EBP2, putative	1.056	0.0786098	0.999899	4.38547e-05		KILSYNDSNVMNIK	PBANKA_0512400	0.0786098	4.38547e-05
TNTLSSTNNSDNLLK	PBANKA_1109400	phosphatidylinositol 4-kinase, putative						TNTLSSTNNSDNLLK	PBANKA_1109400		0
QSFEMIKNPSLMK	PBANKA_0916400	ubiquitin-like protein, putative	0.802	-0.318326	0.931082	0.031012		QSFEMIKNPSLMK	PBANKA_0916400	-0.318326	0.031012
LETSIIPTK	PBANKA_0621600	conserved Plasmodium protein, unknown function	0.883	-0.179515	0.999495	0.000219381		LETSIIPTK	PBANKA_0621600	-0.179515	0.000219381
NHQLSLTDVK	PBANKA_1434100	dynamin-like protein, putative	0.926	-0.110916	0.999971	1.26088e-05		NHQLSLTDVK	PBANKA_1434100	-0.110916	1.26088e-05
NKASGVYHMEPIR	PBANKA_0823100	S-adenosylmethionine synthetase, putative	0.836	-0.258425	0.888879	0.0511575		NKASGVYHMEPIR	PBANKA_0823100	-0.258425	0.0511575
KLNTQTFK	PBANKA_1029400	conserved Plasmodium protein, unknown function	1.001	0.00144197	1	0		KLNTQTFK	PBANKA_1029400	0.00144197	0
HKLSDYSSYADK	PBANKA_1454600	conserved Plasmodium protein, unknown function	0.908	-0.139236	0.998882	0.000485676		HKLSDYSSYADK	PBANKA_1454600	-0.139236	0.000485676
TPSGKPIQTMYVLNR	PBANKA_0611600	ribonucleoside-diphosphate reductase large subunit, putative	0.979	-0.0306192	0.999999	3.68768e-07		TPSGKPIQTMYVLNR	PBANKA_0611600	-0.0306192	3.68768e-07
LYSINSFDK	PBANKA_1216600	cyclic amine resistance locus protein, putative						LYSINSFDK	PBANKA_1216600		0
LYSLNELNENK	PBANKA_0601200	dynein heavy chain, putative	0.659	-0.60165	0.819592	0.0864021		LYSLNELNENK	PBANKA_0601200	-0.60165	0.0864021
NNSYTIFKDNDEENLAK	PBANKA_1214700	conserved Plasmodium protein, unknown function						NNSYTIFKDNDEENLAK	PBANKA_1214700		0
EAFSGVIK	PBANKA_0519900	conserved Plasmodium protein, unknown function						EAFSGVIK	PBANKA_0519900		0
YLSNPIDLK	PBANKA_1417700	conserved Plasmodium protein, unknown function	0.948	-0.077041	0.999998	9.32874e-07		YLSNPIDLK	PBANKA_1417700	-0.077041	9.32874e-07
KLGSGSFGDIYVAK	PBANKA_0912100	casein kinase 1, putative	0.775	-0.367732	0.950027	0.0222639		KLGSGSFGDIYVAK	PBANKA_0912100	-0.367732	0.0222639
LIDSISNINDDSNMNK	PBANKA_0925400	dynein heavy chain, putative	1.115	0.157044	0.991669	0.00363345		LIDSISNINDDSNMNK	PBANKA_0925400	0.157044	0.00363345
IIKLESSNALMK	PBANKA_0922500	kelch domain-containing protein, putative	0.988	-0.0174171	1	9.09965e-08		IIKLESSNALMK	PBANKA_0922500	-0.0174171	9.09965e-08
GAYYTDIASIISGEKK	PBANKA_1359300	VPS13 domain-containing protein, putative						GAYYTDIASIISGEKK	PBANKA_1359300		0
AYSNISHK	PBANKA_0817000	major facilitator superfamily domain-containing protein, putative	0.995	-0.00723157	1	5.15093e-09		AYSNISHK	PBANKA_0817000	-0.00723157	5.15093e-09
YYLSFSELNK	PBANKA_1411200	conserved Plasmodium protein, unknown function	1.304	0.382944	0.697055	0.156733		YYLSFSELNK	PBANKA_1411200	0.382944	0.156733
CKTFEMGADK	PBANKA_0403000	60S ribosomal protein L44, putative	1.341	0.423309	0.962821	0.0164545		CKTFEMGADK	PBANKA_0403000	0.423309	0.0164545
SSSQTLRK	PBANKA_0522600	erythrocyte membrane-associated antigen, putative	1.135	0.182692	0.90753	0.0421389		SSSQTLRK	PBANKA_0522600	0.182692	0.0421389
ALSAYMFYVK	PBANKA_0712900	high mobility group protein B2	1.441	0.52707	0.835704	0.0779474		ALSAYMFYVK	PBANKA_0712900	0.52707	0.0779474
GEGGFGSTSNK	PBANKA_0921300	deoxyuridine 5'-triphosphate nucleotidohydrolase, putative	1.264	0.337996	0.240166	0.619489		GEGGFGSTSNK	PBANKA_0921300	0.337996	0.619489
SSIPPPNNFFEEK	PBANKA_1225700	GTPase-activating protein, putative	1.087	0.120352	0.976566	0.0102985		SSIPPPNNFFEEK	PBANKA_1225700	0.120352	0.0102985
SIQNHIGLAK	PBANKA_1224200	DnaJ protein, putative	0.749	-0.416962	0.810634	0.0911752		SIQNHIGLAK	PBANKA_1224200	-0.416962	0.0911752
YYSAEGGK	PBANKA_0910300	guanylyl cyclase alpha, putative	1.052	0.0731347	0.948535	0.0229465		YYSAEGGK	PBANKA_0910300	0.0731347	0.0229465
DGNNSPHNK	PBANKA_1357800	conserved Plasmodium protein, unknown function	1.071	0.0989585	0.999879	5.26847e-05		DGNNSPHNK	PBANKA_1357800	0.0989585	5.26847e-05
STFSSNDVLIK	PBANKA_0112100	AP2 domain transcription factor, putative	1.164	0.219091	0.89538	0.0479925		STFSSNDVLIK	PBANKA_0112100	0.219091	0.0479925
FNSFIENK	PBANKA_0818200	conserved protein, unknown function	0.933	-0.100051	0.999588	0.000178996		FNSFIENK	PBANKA_0818200	-0.100051	0.000178996
TNSTNNIK	PBANKA_1423900	translation initiation factor SUI1, putative	1.083	0.115033	0.891539	0.0498597		TNSTNNIK	PBANKA_1423900	0.115033	0.0498597
YIGTLNENK	PBANKA_0416000	high molecular weight rhoptry protein 3, putative						YIGTLNENK	PBANKA_0416000		0
ALDTVSIGCEENPAYIDYDKQNILNQEFEELYK	PBANKA_0807000	DNA-directed RNA polymerase II subunit RPB1, putative	0.77	-0.37707	0.988966	0.00481883		ALDTVSIGCEENPAYIDYDKQNILNQEFEELYK	PBANKA_0807000	-0.37707	0.00481883
TNSNNTIFSDKEK	PBANKA_0715000	vacuolar protein sorting-associated protein 9, putative	0.983	-0.0247367	1	5.12549e-08		TNSNNTIFSDKEK	PBANKA_0715000	-0.0247367	5.12549e-08
VLDEFNKSNLGK	PBANKA_1013100	60S ribosomal protein L14, putative	0.883	-0.179515	0.999962	1.6575e-05		VLDEFNKSNLGK	PBANKA_1013100	-0.179515	1.6575e-05
SPSGPKYEILEK	PBANKA_0316100	Plasmodium exported protein, unknown function	0.913	-0.131313	0.998663	0.000581162		SPSGPKYEILEK	PBANKA_0316100	-0.131313	0.000581162
AQTMTTNTINNLNK	PBANKA_1457800	ADP-ribosylation factor GTPase-activating protein 1, putative	0.903	-0.147202	0.957579	0.0188254		AQTMTTNTINNLNK	PBANKA_1457800	-0.147202	0.0188254
SVSPSRR	PBANKA_1241800	DNA replication licensing factor MCM3, putative	1.685	0.752749	0.263937	0.578499		SVSPSRR	PBANKA_1241800	0.752749	0.578499
EISNSKIYK	PBANKA_0828000	zinc finger protein, putative	0.747	-0.42082	0.992782	0.0031461		EISNSKIYK	PBANKA_0828000	-0.42082	0.0031461
TFSGTLPK	PBANKA_1220500	conserved protein, unknown function	1.042	0.0593553	0.998923	0.000468035		TFSGTLPK	PBANKA_1220500	0.0593553	0.000468035
SVSINSK	PBANKA_0910300	guanylyl cyclase alpha, putative						SVSINSK	PBANKA_0910300		0
SVSLDKNNIHK	PBANKA_1230100	ribonuclease, putative	1.041	0.0579701	0.999999	4.65999e-07		SVSLDKNNIHK	PBANKA_1230100	0.0579701	4.65999e-07
YQTKAFGSIIK	PBANKA_1224200	DnaJ protein, putative	1.413	0.498761	0.63726	0.195684		YQTKAFGSIIK	PBANKA_1224200	0.498761	0.195684
DMKSYDYPFNDNIAPPPLPNPNQIHPDNK	PBANKA_1450100	N6-adenosine-methyltransferase, putative	1.129	0.175045	0.975224	0.0108958		DMKSYDYPFNDNIAPPPLPNPNQIHPDNK	PBANKA_1450100	0.175045	0.0108958
SMGSGLQIFDK	PBANKA_0509700	conserved Plasmodium protein, unknown function	0.804	-0.314733	0.987113	0.00563306		SMGSGLQIFDK	PBANKA_0509700	-0.314733	0.00563306
SQESIMSVTK	PBANKA_1320700	signal peptide peptidase, putative	0.985	-0.0218044	0.999999	2.86824e-07		SQESIMSVTK	PBANKA_1320700	-0.0218044	2.86824e-07
TFSEIYSSEEK	PBANKA_0827100	protein kinase, putative	0.778	-0.362158	0.93571	0.0288586		TFSEIYSSEEK	PBANKA_0827100	-0.362158	0.0288586
YGSYSYLFDK	PBANKA_1038700	tetratricopeptide repeat protein, putative	0.948	-0.077041	0.999909	3.95853e-05		YGSYSYLFDK	PBANKA_1038700	-0.077041	3.95853e-05
YTIGGDSGIQK	PBANKA_1435200	zinc finger protein, putative	1.062	0.0867838	0.991437	0.00373466		YTIGGDSGIQK	PBANKA_1435200	0.0867838	0.00373466
YGPSSQYSR	PBANKA_1445800	ras-related protein Rab-2, putative	0.946	-0.0800879	0.999978	9.40511e-06		YGPSSQYSR	PBANKA_1445800	-0.0800879	9.40511e-06
AFHVSNSK	PBANKA_1401000	AAA domain-containing protein, putative	1.037	0.0524159	0.999992	3.52765e-06		AFHVSNSK	PBANKA_1401000	0.0524159	3.52765e-06
SITVEMEEK	PBANKA_1116800	BFR1 domain-containing protein, putative	1.072	0.100305	0.997509	0.00108296		SITVEMEEK	PBANKA_1116800	0.100305	0.00108296
TTQPHVQSSK	PBANKA_0001001	#N/A						TTQPHVQSSK	PBANKA_0001001		0
YSVSPVVR	PBANKA_1314800	elongation factor 2, putative	0.607	-0.720232	0.348257	0.4581		YSVSPVVR	PBANKA_1314800	-0.720232	0.4581
DINKNSGDGDNAFEEELQFQTVDLR	PBANKA_1206100	eukaryotic translation initiation factor 3 subunit D, putative	1.008	0.0114956	1	1.50453e-08		DINKNSGDGDNAFEEELQFQTVDLR	PBANKA_1206100	0.0114956	1.50453e-08
VNPQNLSGTKK	PBANKA_1362000	glutamate--tRNA ligase, putative	0.988	-0.0174171	1	6.30977e-08		VNPQNLSGTKK	PBANKA_1362000	-0.0174171	6.30977e-08
DCITPCKSK	PBANKA_1035200	LCCL domain-containing protein	0.816	-0.293359	0.999483	0.000224581		DCITPCKSK	PBANKA_1035200	-0.293359	0.000224581
YSTFTSLINKK	PBANKA_1128900	alpha/beta hydrolase, putative	0.807	-0.309359	0.998794	0.000523915		YSTFTSLINKK	PBANKA_1128900	-0.309359	0.000523915
ADPFEEKSPSPGER	PBANKA_0407100	splicing factor 3B subunit 1, putative	1.203	0.266637	0.968765	0.0137814		ADPFEEKSPSPGER	PBANKA_0407100	0.266637	0.0137814
SQSYMLYQNVK	PBANKA_0303900	pantothenate transporter	0.908	-0.139236	0.905551	0.043087		SQSYMLYQNVK	PBANKA_0303900	-0.139236	0.043087
SVDDEDNISVKEK	PBANKA_0802300	HECT-type E3 ubiquitin ligase UT, putative	1.116	0.158337	0.995198	0.00209062		SVDDEDNISVKEK	PBANKA_0802300	0.158337	0.00209062
TLTFGNTNK	PBANKA_1454200	conserved Plasmodium protein, unknown function	0.975	-0.0365259	0.999983	7.30458e-06		TLTFGNTNK	PBANKA_1454200	-0.0365259	7.30458e-06
YLTIHNTTLK	PBANKA_0513900	conserved Plasmodium protein, unknown function	0.986	-0.0203404	1	1.87529e-07		YLTIHNTTLK	PBANKA_0513900	-0.0203404	1.87529e-07
AKDVSMDDVELIISQTK	PBANKA_1120700	nascent polypeptide-associated complex subunit alpha, putative	0.937	-0.093879	0.996486	0.00152891		AKDVSMDDVELIISQTK	PBANKA_1120700	-0.093879	0.00152891
YNVLNVSDDEF	PBANKA_1351200	zinc finger protein, putative	1.068	0.0949116	0.999996	1.57171e-06		YNVLNVSDDEF	PBANKA_1351200	0.0949116	1.57171e-06
TMISKPSENLK	PBANKA_0211300	cysteine desulfurase IscS, putative	1.115	0.157044	0.998436	0.000679738		TMISKPSENLK	PBANKA_0211300	0.157044	0.000679738
FNLNNKIESK	PBANKA_1013500	large subunit GTPase 1, putative	1.006	0.00863031	1	1.16329e-10		FNLNNKIESK	PBANKA_1013500	0.00863031	1.16329e-10
RNSTDMIQGVYDIK	PBANKA_0818000	merozoite organizing protein, putative						RNSTDMIQGVYDIK	PBANKA_0818000		0
KDSINLSSMPGNNNNIK	PBANKA_0605600	conserved Plasmodium protein, unknown function	0.944	-0.0831412	0.992905	0.00309217		KDSINLSSMPGNNNNIK	PBANKA_0605600	-0.0831412	0.00309217
IIMDEFDTDNEDEEEEKEMK	PBANKA_1325300	splicing factor 3B subunit 2, putative	1.225	0.292782	0.98785	0.00530908		IIMDEFDTDNEDEEEEKEMK	PBANKA_1325300	0.292782	0.00530908
GTSSEQTPFFVDK	PBANKA_0409100	pre-mRNA splicing factor, putative	1.12	0.163499	0.835482	0.0780627		GTSSEQTPFFVDK	PBANKA_0409100	0.163499	0.0780627
KTLSPNSSFIK	PBANKA_0208800	ubiquitin carboxyl-terminal hydrolase 1, putative	0.981	-0.027675	1	7.15286e-10		KTLSPNSSFIK	PBANKA_0208800	-0.027675	7.15286e-10
NLSLTYREDMLK	PBANKA_1009500	glutamate synthase [NADH], putative	0.891	-0.166503	0.999146	0.000371119		NLSLTYREDMLK	PBANKA_1009500	-0.166503	0.000371119
GYDTIGQAQSGTGK	PBANKA_1331900	eukaryotic initiation factor 4a, putative	0.953	-0.0694519	0.995649	0.00189369		GYDTIGQAQSGTGK	PBANKA_1331900	-0.0694519	0.00189369
NISYPSLK	PBANKA_1303100	conserved Plasmodium protein, unknown function	0.973	-0.0394883	0.999999	3.33423e-07		NISYPSLK	PBANKA_1303100	-0.0394883	3.33423e-07
SKFSPDFDFSSNNLK	PBANKA_1301300	trailer hitch homolog	1.016	0.0229004	1	1.49593e-07		SKFSPDFDFSSNNLK	PBANKA_1301300	0.0229004	1.49593e-07
RDTLSSR	PBANKA_0941800	histone H2B, putative	0.781	-0.356606	0.99885	0.000499789		RDTLSSR	PBANKA_0941800	-0.356606	0.000499789
IIPSPPYLNK	PBANKA_0621400	RNA-binding protein, putative	1.338	0.420078	0.70757	0.150231		IIPSPPYLNK	PBANKA_0621400	0.420078	0.150231
RNTFSAISK	PBANKA_1428900	bromodomain protein 2, putative	1.127	0.172488	0.939633	0.0270418		RNTFSAISK	PBANKA_1428900	0.172488	0.0270418
HAGTFEENLK	PBANKA_0937800	essential nuclear protein 1, putative						HAGTFEENLK	PBANKA_0937800		0
HCSYNYSTK	PBANKA_0621500	Rab GTPase activator and protein kinase, putative	0.914	-0.129734	0.805348	0.0940167		HCSYNYSTK	PBANKA_0621500	-0.129734	0.0940167
GMPFNFYHGRTGK	PBANKA_1018600	60S ribosomal protein L21, putative	0.866	-0.207561	0.988716	0.00492827		GMPFNFYHGRTGK	PBANKA_1018600	-0.207561	0.00492827
HDSNNFIHK	PBANKA_0207200	V-type proton ATPase subunit C, putative	0.901	-0.150401	0.999302	0.000303195		HDSNNFIHK	PBANKA_0207200	-0.150401	0.000303195
NMLHKFSK	PBANKA_0905800	DnaJ protein, putative	0.95	-0.0740006	0.999942	2.52318e-05		NMLHKFSK	PBANKA_0905800	-0.0740006	2.52318e-05
LSSNYSLYK	PBANKA_1018900	conserved Plasmodium protein, unknown function	0.895	-0.16004	0.980339	0.00862386		LSSNYSLYK	PBANKA_1018900	-0.16004	0.00862386
KNSTTPSANK	PBANKA_0103300	GYF domain-containing protein, putative	1.032	0.045443	0.999449	0.000239439		KNSTTPSANK	PBANKA_0103300	0.045443	0.000239439
NNDKSFELLNSK	PBANKA_0831500	conserved Plasmodium protein, unknown function	1.029	0.041243	0.999984	7.0627e-06		NNDKSFELLNSK	PBANKA_0831500	0.041243	7.0627e-06
NNLISPK	PBANKA_1226100	conserved Plasmodium protein, unknown function	1.016	0.0229004	0.999995	2.14859e-06		NNLISPK	PBANKA_1226100	0.0229004	2.14859e-06
GHYTIGK	PBANKA_0417700	alpha tubulin 1	0.996	-0.00578235	1	0		GHYTIGK	PBANKA_0417700	-0.00578235	0
RATLVQSR	PBANKA_0926600	protein GCN20, putative	0.993	-0.0101344	1	1.11277e-09		RATLVQSR	PBANKA_0926600	-0.0101344	1.11277e-09
QNSLNGFTPK	PBANKA_0202700	kinesin-8B	1.066	0.0922074	0.998855	0.000497621		QNSLNGFTPK	PBANKA_0202700	0.0922074	0.000497621
RNTVDVLR	PBANKA_1114900	phosphatidylinositol 3-kinase, putative						RNTVDVLR	PBANKA_1114900		0
RPSLNLYYNGNSR	PBANKA_0212200	anaphase-promoting complex subunit 1, putative	1.179	0.237564	0.810915	0.0910245		RPSLNLYYNGNSR	PBANKA_0212200	0.237564	0.0910245
MYHLDTLLVSK	PBANKA_0909200	conserved Plasmodium protein, unknown function	1.099	0.136191	0.992173	0.00341249		MYHLDTLLVSK	PBANKA_0909200	0.136191	0.00341249
SATYIMEQK	PBANKA_0817000	major facilitator superfamily domain-containing protein, putative	1.131	0.177599	0.992538	0.00325286		SATYIMEQK	PBANKA_0817000	0.177599	0.00325286
IFNISHAK	PBANKA_1310200	nucleoporin NUP313	1.049	0.0690147	0.999998	7.95097e-07		IFNISHAK	PBANKA_1310200	0.0690147	7.95097e-07
NGSAFGHLK	PBANKA_1034400	plasmepsin IV	1.215	0.280956	0.996356	0.00158555		NGSAFGHLK	PBANKA_1034400	0.280956	0.00158555
GISRDGR	PBANKA_1033900	40S ribosomal protein S8e, putative	1.114	0.155749	0.958529	0.0183947		GISRDGR	PBANKA_1033900	0.155749	0.0183947
GISNNTNMSK	PBANKA_0937500	conserved Plasmodium protein, unknown function	1.135	0.182692	0.939645	0.027036		GISNNTNMSK	PBANKA_0937500	0.182692	0.027036
MDILSR	PBANKA_0302500	hexose transporter	1	0	1	0		MDILSR	PBANKA_0302500	0	0
LESSNALMK	PBANKA_0922500	kelch domain-containing protein, putative						LESSNALMK	PBANKA_0922500		0
SGNSFDLSNDTSMDIFK	PBANKA_1005400	protein CINCH, putative	1.065	0.0908534	0.999965	1.50681e-05		SGNSFDLSNDTSMDIFK	PBANKA_1005400	0.0908534	1.50681e-05
KVLHIDSMIQQTK	PBANKA_1114900	phosphatidylinositol 3-kinase, putative	0.786	-0.347399	0.610345	0.214425		KVLHIDSMIQQTK	PBANKA_1114900	-0.347399	0.214425
SGNSFDLSNDTSMDIFK	PBANKA_1005400	protein CINCH, putative	1.068	0.0949116	0.998538	0.000635358		SGNSFDLSNDTSMDIFK	PBANKA_1005400	0.0949116	0.000635358
RYSIQSALK	PBANKA_0112200	myosin E	1.093	0.128293	0.999962	1.67141e-05		RYSIQSALK	PBANKA_0112200	0.128293	1.67141e-05
RVTIMPK	PBANKA_0108800	histone H3, putative	1.459	0.54498	0.146741	0.833448		RVTIMPK	PBANKA_0108800	0.54498	0.833448
NLATTNFK	PBANKA_0607900	cGMP-specific 3',5'-cyclic phosphodiesterase alpha, putative	1.122	0.166073	0.9966	0.0014791		NLATTNFK	PBANKA_0607900	0.166073	0.0014791
SGNYNEGNTSFSK	PBANKA_1442000	potassium channel K1						SGNYNEGNTSFSK	PBANKA_1442000		0
NLENIEKLNSEDYIK	PBANKA_1224000	conserved Plasmodium protein, unknown function						NLENIEKLNSEDYIK	PBANKA_1224000		0
RSSNDMFINK	PBANKA_1111000	RNA pseudouridylate synthase, putative	0.948	-0.077041	0.973435	0.0116929		RSSNDMFINK	PBANKA_1111000	-0.077041	0.0116929
RSSFLR	PBANKA_0203200	bromodomain protein 3, putative	0.969	-0.0454314	0.999978	9.6193e-06		RSSFLR	PBANKA_0203200	-0.0454314	9.6193e-06
SGTITTFK	PBANKA_1314800	elongation factor 2, putative	0.923	-0.115597	0.977092	0.0100645		SGTITTFK	PBANKA_1314800	-0.115597	0.0100645
LASLGRR	PBANKA_0403000	60S ribosomal protein L44, putative	0.574	-0.800877	0.979779	0.00887167		LASLGRR	PBANKA_0403000	-0.800877	0.00887167
RYSNEIHR	PBANKA_0916000	conserved Plasmodium protein, unknown function	1.136	0.183963	0.998012	0.000864117		RYSNEIHR	PBANKA_0916000	0.183963	0.000864117
QNMNSGK	PBANKA_1462700	THO complex subunit 2, putative	0.876	-0.190997	0.500849	0.300294		QNMNSGK	PBANKA_1462700	-0.190997	0.300294
HDSIFSK	PBANKA_0507300	dynein heavy chain, putative	0.993	-0.0101344	0.999996	1.72722e-06		HDSIFSK	PBANKA_0507300	-0.0101344	1.72722e-06
MLSNNSK	PBANKA_1348800	conserved protein, unknown function	0.922	-0.117161	0.987964	0.0052589		MLSNNSK	PBANKA_1348800	-0.117161	0.0052589
LNLSKNLENAK	PBANKA_1309500	conserved Plasmodium protein, unknown function	0.993	-0.0101344	1	1.00829e-08		LNLSKNLENAK	PBANKA_1309500	-0.0101344	1.00829e-08
LNSINNDVEHEK	PBANKA_1231600	AP2 domain transcription factor AP2-O2						LNSINNDVEHEK	PBANKA_1231600		0
NQNSPKIPSDNDTNAYVYTEK	PBANKA_1401200	ATP-dependent RNA helicase DHR1, putative	1.154	0.206643	0.991107	0.00387956		NQNSPKIPSDNDTNAYVYTEK	PBANKA_1401200	0.206643	0.00387956
NTIGTGR	PBANKA_0804000	60S ribosomal protein L37, putative	1.582	0.66175	0.213881	0.669828		NTIGTGR	PBANKA_0804000	0.66175	0.669828
HMPTFGNK	PBANKA_0307100	conserved Plasmodium protein, unknown function	0.963	-0.0543923	0.996717	0.00142826		HMPTFGNK	PBANKA_0307100	-0.0543923	0.00142826
NVFNENESPKDK	PBANKA_0605500	conserved Plasmodium protein, unknown function	1.059	0.0827026	0.784129	0.105613		NVFNENESPKDK	PBANKA_0605500	0.0827026	0.105613
NVFVLNDTPISGNEYKK	PBANKA_0506100	PHAX domain-containing protein, putative	1.029	0.041243	0.999387	0.00026636		NVFVLNDTPISGNEYKK	PBANKA_0506100	0.041243	0.00026636
LNSFTNYLNK	PBANKA_0509000	exported protein 3, putative	1.159	0.212881	0.897855	0.0467936		LNSFTNYLNK	PBANKA_0509000	0.212881	0.0467936
HYYNISR	PBANKA_0801700	conserved Plasmodium protein, unknown function	1.006	0.00863031	1	3.83838e-10		HYYNISR	PBANKA_0801700	0.00863031	3.83838e-10
QASILSFFK	PBANKA_1105100	DNA mismatch repair protein MSH6, putative						QASILSFFK	PBANKA_1105100		0
HTLQTPR	PBANKA_1009700	ribonuclease H2 subunit B, putative	0.606	-0.72261	0.666442	0.176237		HTLQTPR	PBANKA_1009700	-0.72261	0.176237
NSFSNNNIK	PBANKA_0937500	conserved Plasmodium protein, unknown function						NSFSNNNIK	PBANKA_0937500		0
QNISNNNLTHK	PBANKA_0401800	HAD superfamily protein, putative	1.108	0.147958	0.982133	0.00782983		QNISNNNLTHK	PBANKA_0401800	0.147958	0.00782983
HSSPALSFYEK	PBANKA_1310200	nucleoporin NUP313	1.097	0.133564	0.992422	0.00330364		HSSPALSFYEK	PBANKA_1310200	0.133564	0.00330364
NSLLENISNLNSK	PBANKA_1135400	riboflavin kinase, putative	0.825	-0.277534	0.901031	0.0452602		NSLLENISNLNSK	PBANKA_1135400	-0.277534	0.0452602
SINSHNEK	PBANKA_1215400	conserved Plasmodium protein, unknown function	1.054	0.0758749	0.999836	7.11081e-05		SINSHNEK	PBANKA_1215400	0.0758749	7.11081e-05
NVSLYSFTK	PBANKA_1207000	nucleolar protein 5, putative	0.878	-0.187707	0.99959	0.000177928		NVSLYSFTK	PBANKA_1207000	-0.187707	0.000177928
KDNSIPFNDDLIK	PBANKA_0706400	conserved Plasmodium protein, unknown function	0.955	-0.0664274	0.999994	2.70091e-06		KDNSIPFNDDLIK	PBANKA_0706400	-0.0664274	2.70091e-06
ISFNISDVR	PBANKA_0925200	calcium-dependent protein kinase 7	0.975	-0.0365259	0.999995	2.33122e-06		ISFNISDVR	PBANKA_0925200	-0.0365259	2.33122e-06
INKNNSDYFNLDSK	PBANKA_0301900	Sel1 repeat-containing protein, putative	0.976	-0.0350469	0.999999	6.20709e-07		INKNNSDYFNLDSK	PBANKA_0301900	-0.0350469	6.20709e-07
NPPQISTVGSK	PBANKA_0605300	eukaryotic translation initiation factor 5, putative	1.101	0.138814	0.99904	0.00041714		NPPQISTVGSK	PBANKA_0605300	0.138814	0.00041714
INSDNNMSNK	PBANKA_0408400	phosphoglycerate mutase, putative	1.015	0.0214797	0.999994	2.77872e-06		INSDNNMSNK	PBANKA_0408400	0.0214797	2.77872e-06
LSNSFMDPK	PBANKA_0823000	ubiquitin-like protein, putative	0.902	-0.148801	0.960068	0.0176981		LSNSFMDPK	PBANKA_0823000	-0.148801	0.0176981
NTSGNFLINEYDLSVNDNPK	PBANKA_0404000	conserved Plasmodium protein, unknown function	1.047	0.0662614	0.999989	4.58176e-06		NTSGNFLINEYDLSVNDNPK	PBANKA_0404000	0.0662614	4.58176e-06
KIHSAPNK	PBANKA_1239800	zinc finger protein, putative	0.942	-0.086201	0.958546	0.0183869		KIHSAPNK	PBANKA_1239800	-0.086201	0.0183869
QMNVSVINAK	PBANKA_0417500	60S ribosomal protein L32, putative	1.143	0.192825	0.997505	0.00108511		QMNVSVINAK	PBANKA_0417500	0.192825	0.00108511
SLASDDILR	PBANKA_1324400	60S ribosomal protein L27, putative	0.953	-0.0694519	0.999978	9.71821e-06		SLASDDILR	PBANKA_1324400	-0.0694519	9.71821e-06
SIDINDNEEDILNNYFIDKDR	PBANKA_0827100	protein kinase, putative	1.044	0.0621217	0.999974	1.10996e-05		SIDINDNEEDILNNYFIDKDR	PBANKA_0827100	0.0621217	1.10996e-05
GFSLDEIK	PBANKA_1423500	60S ribosomal protein L13-2, putative	0.816	-0.293359	0.999987	5.79039e-06		GFSLDEIK	PBANKA_1423500	-0.293359	5.79039e-06
MSSKFLGNSLNSFDLSGK	PBANKA_0414500	protein YOP1, putative	1.029	0.041243	0.999927	3.18983e-05		MSSKFLGNSLNSFDLSGK	PBANKA_0414500	0.041243	3.18983e-05
YDSNIYKDIK	PBANKA_0813600	conserved Plasmodium protein, unknown function	0.971	-0.0424568	1	1.47812e-07		YDSNIYKDIK	PBANKA_0813600	-0.0424568	1.47812e-07
GQHTKTTGR	PBANKA_0922100	40S ribosomal protein S18, putative	0.948	-0.077041	0.999998	1.01107e-06		GQHTKTTGR	PBANKA_0922100	-0.077041	1.01107e-06
RSSYDSR	PBANKA_1445500	pre-mRNA-splicing regulator WTAP, putative	0.935	-0.0969617	0.999964	1.57301e-05		RSSYDSR	PBANKA_1445500	-0.0969617	1.57301e-05
NIIDSHIKK	PBANKA_0316841	fam-b protein	1.044	0.0621217	0.998781	0.000529522		NIIDSHIKK	PBANKA_0316841	0.0621217	0.000529522
NVSQEITWK	PBANKA_1222000	histone deacetylase complex subunit SAP18, putative	0.897	-0.15682	0.994757	0.00228301		NVSQEITWK	PBANKA_1222000	-0.15682	0.00228301
YESNIDKNNILTK	PBANKA_1206300	PHD finger protein PHD1, putative	0.864	-0.210897	0.999753	0.000107375		YESNIDKNNILTK	PBANKA_1206300	-0.210897	0.000107375
LGSLPISNASNNK	PBANKA_1228600	conserved protein, unknown function						LGSLPISNASNNK	PBANKA_1228600		0
KESFSSSTGINENR	PBANKA_1231600	AP2 domain transcription factor AP2-O2	1.009	0.0129262	1	8.41161e-08		KESFSSSTGINENR	PBANKA_1231600	0.0129262	8.41161e-08
SSMNLSGSNK	PBANKA_1014900	coatomer subunit beta, putative	0.962	-0.0558912	0.997809	0.000952559		SSMNLSGSNK	PBANKA_1014900	-0.0558912	0.000952559
FLNIDSK	PBANKA_1133300	elongation factor 1-alpha	0.881	-0.182786	0.998832	0.000507511		FLNIDSK	PBANKA_1133300	-0.182786	0.000507511
NSYDHR	PBANKA_1200800	transformer-2 protein homolog beta, putative	1.162	0.21661	0.998217	0.000775069		NSYDHR	PBANKA_1200800	0.21661	0.000775069
NKDSIVNEMPDEEYVLK	PBANKA_0601200	dynein heavy chain, putative	0.942	-0.086201	0.99928	0.000312825		NKDSIVNEMPDEEYVLK	PBANKA_0601200	-0.086201	0.000312825
IGSEIATGSSHTDK	PBANKA_0815700	major facilitator superfamily-related transporter, putative	1.168	0.22404	0.981551	0.00808724		IGSEIATGSSHTDK	PBANKA_0815700	0.22404	0.00808724
WYQMLHSIKK	PBANKA_0206600	asparagine and aspartate rich protein 2, putative	0.889	-0.169745	0.9959	0.00178413		WYQMLHSIKK	PBANKA_0206600	-0.169745	0.00178413
KENSDDTIENLINYNINK	PBANKA_0710800	Snf2-related CBP activator, putative	0.954	-0.0679388	0.999835	7.17505e-05		KENSDDTIENLINYNINK	PBANKA_0710800	-0.0679388	7.17505e-05
LFSIDEIK	PBANKA_1422500	heptatricopeptide repeat and RAP domain-containing protein, putative	1.35	0.432959	0.800512	0.0966324		LFSIDEIK	PBANKA_1422500	0.432959	0.0966324
SRSYSSR	PBANKA_1232100	serine/arginine-rich splicing factor 1, putative	1.385	0.469886	0.954354	0.0202906		SRSYSSR	PBANKA_1232100	0.469886	0.0202906
GRLSPEEIDR	PBANKA_0711900	heat shock protein 70	0.986	-0.0203404	0.999999	3.31976e-07		GRLSPEEIDR	PBANKA_0711900	-0.0203404	3.31976e-07
IFKIESNIFNNK	PBANKA_1215400	conserved Plasmodium protein, unknown function	0.935	-0.0969617	0.970802	0.0128694		IFKIESNIFNNK	PBANKA_1215400	-0.0969617	0.0128694
HNSQYR	PBANKA_1215400	conserved Plasmodium protein, unknown function						HNSQYR	PBANKA_1215400		0
NINSDEIIEPK	PBANKA_1234300	CCR4 domain-containing protein 1, putative	1.237	0.306846	0.640537	0.193456		NINSDEIIEPK	PBANKA_1234300	0.306846	0.193456
RALSAYMFYVK	PBANKA_0712900	high mobility group protein B2	0.833	-0.263612	0.904515	0.0435842		RALSAYMFYVK	PBANKA_0712900	-0.263612	0.0435842
HITEIDK	PBANKA_0210600	ubiquitin carboxyl-terminal hydrolase, putative	1.016	0.0229004	1	2.10118e-07		HITEIDK	PBANKA_0210600	0.0229004	2.10118e-07
KNTSSYNIENVNNSK	PBANKA_1019700	conserved Plasmodium protein, unknown function	0.94	-0.0892673	0.932572	0.0303176		KNTSSYNIENVNNSK	PBANKA_1019700	-0.0892673	0.0303176
KNSVNSVNMNK	PBANKA_1406200	TOM1-like protein, putative						KNSVNSVNMNK	PBANKA_1406200		0
QNSVNIIK	PBANKA_1005800	conserved Plasmodium protein, unknown function	0.849	-0.236164	0.984003	0.00700338		QNSVNIIK	PBANKA_1005800	-0.236164	0.00700338
HHPHSNFNDFNKK	PBANKA_1214700	conserved Plasmodium protein, unknown function	0.968	-0.046921	0.999998	8.68513e-07		HHPHSNFNDFNKK	PBANKA_1214700	-0.046921	8.68513e-07
TSSNSSLNK	PBANKA_0214600	Plasmodium exported protein, unknown function	1.027	0.0384362	1	7.56346e-10		TSSNSSLNK	PBANKA_0214600	0.0384362	7.56346e-10
NNGSPIR	PBANKA_1356300	CDT1-like protein, putative	0.947	-0.0785637	0.999976	1.05837e-05		NNGSPIR	PBANKA_1356300	-0.0785637	1.05837e-05
SYSSFVSK	PBANKA_0605600	conserved Plasmodium protein, unknown function	0.951	-0.0724828	0.999364	0.000276497		SYSSFVSK	PBANKA_0605600	-0.0724828	0.000276497
NNSGDHINNK	PBANKA_1443800	multidrug resistance-associated protein 2	1.063	0.0881416	0.999957	1.86178e-05		NNSGDHINNK	PBANKA_1443800	0.0881416	1.86178e-05
ERLPSNNANIDR	PBANKA_0711200	conserved protein, unknown function	0.894	-0.161653	0.999297	0.000305277		ERLPSNNANIDR	PBANKA_0711200	-0.161653	0.000305277
NNSFENNDLSYK	PBANKA_1419600	conserved Plasmodium protein, unknown function	1.075	0.104337	0.982112	0.00783898		NNSFENNDLSYK	PBANKA_1419600	0.104337	0.00783898
TSSEFHNPMNR	PBANKA_1229000	Plasmodium exported protein (PHIST), unknown function	0.967	-0.0484122	0.999979	9.13367e-06		TSSEFHNPMNR	PBANKA_1229000	-0.0484122	9.13367e-06
NNISSNIK	PBANKA_1212600	male gamete fusion factor HAP2	0.951	-0.0724828	0.999944	2.4507e-05		NNISSNIK	PBANKA_1212600	-0.0724828	2.4507e-05
NNSEYGNR	PBANKA_1425000	RNA-binding protein, putative	1.104	0.14274	0.999898	4.4271e-05		NNSEYGNR	PBANKA_1425000	0.14274	4.4271e-05
NMDLAPNYYSAK	PBANKA_0804100	conserved Plasmodium protein, unknown function						NMDLAPNYYSAK	PBANKA_0804100		0
GTSLGSNR	PBANKA_1132400	conserved Plasmodium protein, unknown function	1.083	0.115033	0.997083	0.00126885		GTSLGSNR	PBANKA_1132400	0.115033	0.00126885
NPSASIIAK	PBANKA_0417300	AP-4 complex subunit epsilon, putative	1.092	0.126973	0.968155	0.0140551		NPSASIIAK	PBANKA_0417300	0.126973	0.0140551
REDTDNNILNSNVSILK	PBANKA_1407400	mRNA-decapping enzyme 2, putative	0.954	-0.0679388	0.999323	0.000294162		REDTDNNILNSNVSILK	PBANKA_1407400	-0.0679388	0.000294162
VNMSFKR	PBANKA_1029600	conserved Plasmodium protein, unknown function	0.872	-0.1976	0.999489	0.000222115		VNMSFKR	PBANKA_1029600	-0.1976	0.000222115
FGSESIQK	PBANKA_1446300	pre-mRNA-splicing factor ATP-dependent RNA helicase PRP2, putative	1.038	0.0538064	0.999318	0.000296115		FGSESIQK	PBANKA_1446300	0.0538064	0.000296115
NYPSFDYIK	PBANKA_1126800	HECT-domain (ubiquitin-transferase), putative	1.015	0.0214797	1	2.00968e-08		NYPSFDYIK	PBANKA_1126800	0.0214797	2.00968e-08
RNTIEIITPK	PBANKA_1038700	tetratricopeptide repeat protein, putative	0.953	-0.0694519	0.999992	3.67456e-06		RNTIEIITPK	PBANKA_1038700	-0.0694519	3.67456e-06
TGSRGGVIQVR	PBANKA_1325000	40S ribosomal protein S28e, putative	0.952	-0.0709665	0.999994	2.59606e-06		TGSRGGVIQVR	PBANKA_1325000	-0.0709665	2.59606e-06
EILSRELSSMK	PBANKA_1123500	SNF2 helicase, putative	1.103	0.141433	0.990644	0.00408219		EILSRELSSMK	PBANKA_1123500	0.141433	0.00408219
NISLNSFLK	PBANKA_1107700	SET domain protein, putative	1.47	0.555816	0.333911	0.476369		NISLNSFLK	PBANKA_1107700	0.555816	0.476369
TNPSLLTVK	PBANKA_1330000	enkurin domain-containing protein, putative						TNPSLLTVK	PBANKA_1330000		0
VHKNSMPNEK	PBANKA_1018500	transcription factor BTF3, putative	1.036	0.051024	0.998774	0.000532614		VHKNSMPNEK	PBANKA_1018500	0.051024	0.000532614
RISGPSPLYK	PBANKA_1132800	conserved Plasmodium protein, unknown function	0.775	-0.367732	0.992576	0.00323637		RISGPSPLYK	PBANKA_1132800	-0.367732	0.00323637
RLNSFTK	PBANKA_1337500	TOG domain-containing protein, putative	0.98	-0.0291463	0.999957	1.8831e-05		RLNSFTK	PBANKA_1337500	-0.0291463	1.8831e-05
ELSLNQIK	PBANKA_0908400	conserved Plasmodium protein, unknown function	0.837	-0.2567	0.42756	0.369003		ELSLNQIK	PBANKA_0908400	-0.2567	0.369003
RHLSGNAPENLK	PBANKA_0214600	Plasmodium exported protein, unknown function	0.939	-0.0908029	0.99891	0.000473563		RHLSGNAPENLK	PBANKA_0214600	-0.0908029	0.000473563
RFNWSVK	PBANKA_0804000	60S ribosomal protein L37, putative	0.832	-0.265345	0.982465	0.00768282		RFNWSVK	PBANKA_0804000	-0.265345	0.00768282
TNSDIYINYK	PBANKA_1216600	cyclic amine resistance locus protein, putative	1.147	0.197865	0.823424	0.0843765		TNSDIYINYK	PBANKA_1216600	0.197865	0.0843765
NQKSNQEIENK	PBANKA_1109000	RNA polymerase I, putative	0.93	-0.104697	0.986349	0.00596957		NQKSNQEIENK	PBANKA_1109000	-0.104697	0.00596957
TSLIELNESDIQSHKK	PBANKA_1449900	CCR4-NOT transcription complex subunit 4, putative	1.158	0.211635	0.763577	0.117147		TSLIELNESDIQSHKK	PBANKA_1449900	0.211635	0.117147
TMSMDFSDVK	PBANKA_0818000	merozoite organizing protein, putative	1.14	0.189034	0.993469	0.00284553		TMSMDFSDVK	PBANKA_0818000	0.189034	0.00284553
SNVSFGFK	PBANKA_1034100	FANCJ-like helicase, putative	0.983	-0.0247367	1	1.13422e-07		SNVSFGFK	PBANKA_1034100	-0.0247367	1.13422e-07
IKSEENR	PBANKA_1224500	Dpy-19-like C-mannosyltransferase, putative	0.948	-0.077041	0.961564	0.0170218		IKSEENR	PBANKA_1224500	-0.077041	0.0170218
LSQTSLTTENK	PBANKA_1015100	conserved Plasmodium protein, unknown function	0.974	-0.0380063	0.999975	1.07015e-05		LSQTSLTTENK	PBANKA_1015100	-0.0380063	1.07015e-05
IPSIVAR	PBANKA_0501100	early transcribed membrane protein	0.989	-0.0159576	1	1.62427e-09		IPSIVAR	PBANKA_0501100	-0.0159576	1.62427e-09
LLSLMQDSNK	PBANKA_1208800	MORN repeat protein, putative	0.785	-0.349235	0.875532	0.0577282		LLSLMQDSNK	PBANKA_1208800	-0.349235	0.0577282
AFSMVSIK	PBANKA_1029600	conserved Plasmodium protein, unknown function	1.159	0.212881	0.510812	0.291739		AFSMVSIK	PBANKA_1029600	0.212881	0.291739
GLVNSHLTYFPQFK	PBANKA_1115200	gamete egress protein GEP	0.997	-0.00433459	1	0		GLVNSHLTYFPQFK	PBANKA_1115200	-0.00433459	0
IRSFPK	PBANKA_0511900	60S ribosomal protein L3, putative	0.847	-0.239566	0.999959	1.79216e-05		IRSFPK	PBANKA_0511900	-0.239566	1.79216e-05
LLSMGHGVYK	PBANKA_1204800	phosducin-like protein 3	0.765	-0.386468	0.98471	0.00669147		LLSMGHGVYK	PBANKA_1204800	-0.386468	0.00669147
MDSKNYDILK	PBANKA_1316800	dynactin subunit 4, putative	0.711	-0.492079	0.648536	0.188066		MDSKNYDILK	PBANKA_1316800	-0.492079	0.188066
LSGMDVQILSPNDSHMF	PBANKA_1233400	WD repeat-containing protein 26, putative	0.96	-0.0588937	0.998404	0.000693782		LSGMDVQILSPNDSHMF	PBANKA_1233400	-0.0588937	0.000693782
SGSYDKHEYLK	PBANKA_1017900	phosphoenolpyruvate carboxylase	0.902	-0.148801	0.989228	0.00470364		SGSYDKHEYLK	PBANKA_1017900	-0.148801	0.00470364
YNSDDENPLNDNNPNDEEVLIEK	PBANKA_1006700	U4/U6 small nuclear ribonucleoprotein PRP31, putative	1.085	0.117695	0.999646	0.000153937		YNSDDENPLNDNNPNDEEVLIEK	PBANKA_1006700	0.117695	0.000153937
SGSNDIYNCNK	PBANKA_0416500	copper-transporting ATPase	0.924	-0.114035	0.965018	0.0154647		SGSNDIYNCNK	PBANKA_0416500	-0.114035	0.0154647
SNSGANMK	PBANKA_1405000	MORN repeat protein, putative	1.053	0.0745054	0.999655	0.000150005		SNSGANMK	PBANKA_1405000	0.0745054	0.000150005
SNSEKIFGTQK	PBANKA_0925800	protein KIC10, putative	1.144	0.194087	0.783672	0.105866		SNSEKIFGTQK	PBANKA_0925800	0.194087	0.105866
SKHSLTQSK	PBANKA_1122000	nuclear polyadenylated RNA-binding protein NAB2, putative	1.081	0.112367	0.999967	1.44452e-05		SKHSLTQSK	PBANKA_1122000	0.112367	1.44452e-05
MKSNNISLISNDNDYDNMEK	PBANKA_1320100	conserved Plasmodium protein, unknown function	1.147	0.197865	0.999768	0.000100577		MKSNNISLISNDNDYDNMEK	PBANKA_1320100	0.197865	0.000100577
GHSTKYPTR	PBANKA_1229000	Plasmodium exported protein (PHIST), unknown function	1.021	0.0299829	0.999991	3.72034e-06		GHSTKYPTR	PBANKA_1229000	0.0299829	3.72034e-06
YISQNGVNTFQQMAR	PBANKA_1135700	CUGBP Elav-like family member 1, putative	0.84	-0.251539	0.796926	0.0985822		YISQNGVNTFQQMAR	PBANKA_1135700	-0.251539	0.0985822
LNTGVYGNLYK	PBANKA_0301500	protein MAK16, putative	0.927	-0.109359	0.999995	2.17333e-06		LNTGVYGNLYK	PBANKA_0301500	-0.109359	2.17333e-06
MLSCAGADR	PBANKA_1028400	60S ribosomal protein L10, putative	0.833	-0.263612	0.999259	0.00032211		MLSCAGADR	PBANKA_1028400	-0.263612	0.00032211
SNSSPYFLMK	PBANKA_1206700	protein GPR89, putative	1.726	0.787432	0.436313	0.360201		SNSSPYFLMK	PBANKA_1206700	0.787432	0.360201
INSVPLK	PBANKA_1361600	E1-E2 ATPase, putative	0.816	-0.293359	0.956225	0.0194397		INSVPLK	PBANKA_1361600	-0.293359	0.0194397
INNDLSVSYKSDQNIIMNNYNK	PBANKA_1312800	CLASP domain-containing protein, putative	1.207	0.271426	0.999473	0.000228895		INNDLSVSYKSDQNIIMNNYNK	PBANKA_1312800	0.271426	0.000228895
YHNSFEYK	PBANKA_0524100	conserved Plasmodium protein, unknown function	1.095	0.130931	0.992734	0.00316698		YHNSFEYK	PBANKA_0524100	0.130931	0.00316698
SIKSMDVENINK	PBANKA_0517400	pre-mRNA-splicing factor CEF1, putative	1.295	0.372952	0.727773	0.138004		SIKSMDVENINK	PBANKA_0517400	0.372952	0.138004
IIKSTDNQNLK	PBANKA_0524000	conserved Plasmodium protein, unknown function	0.952	-0.0709665	0.979298	0.00908525		IIKSTDNQNLK	PBANKA_0524000	-0.0709665	0.00908525
SHGNENDNNHNK	PBANKA_0621600	conserved Plasmodium protein, unknown function	0.948	-0.077041	0.999932	2.95235e-05		SHGNENDNNHNK	PBANKA_0621600	-0.077041	2.95235e-05
SISVNTKDEYNK	PBANKA_0813500	SAP domain-containing protein, putative	1.297	0.375178	0.434316	0.362194		SISVNTKDEYNK	PBANKA_0813500	0.375178	0.362194
HHNSIKK	PBANKA_1362100	tyrosine kinase-like protein, putative	1.044	0.0621217	0.996442	0.00154789		HHNSIKK	PBANKA_1362100	0.0621217	0.00154789
RISTSIIHR	PBANKA_1320200	STAG domain-containing protein, putative	1.296	0.374066	0.436134	0.36038		RISTSIIHR	PBANKA_1320200	0.374066	0.36038
SYRSIIR	PBANKA_1464500	ATP-dependent RNA helicase DRS1, putative	1.049	0.0690147	0.999902	4.24027e-05		SYRSIIR	PBANKA_1464500	0.0690147	4.24027e-05
NMSIISTK	PBANKA_1362000	glutamate--tRNA ligase, putative	1.092	0.126973	0.999344	0.000284908		NMSIISTK	PBANKA_1362000	0.126973	0.000284908
KNSNIVTNK	PBANKA_1349600	conserved oligomeric Golgi complex subunit 3, putative	1.054	0.0758749	0.999972	1.2124e-05		KNSNIVTNK	PBANKA_1349600	0.0758749	1.2124e-05
SLSTVELLK	PBANKA_1236600	conserved Plasmodium protein, unknown function	1.262	0.335712	0.666509	0.176194		SLSTVELLK	PBANKA_1236600	0.335712	0.176194
SYSTTICNIK	PBANKA_1206200	histone deacetylase 2, putative	1.097	0.133564	0.999982	7.85239e-06		SYSTTICNIK	PBANKA_1206200	0.133564	7.85239e-06
QSFQISEK	PBANKA_0210500	conserved Plasmodium protein, unknown function	0.909	-0.137648	0.778302	0.108852		QSFQISEK	PBANKA_0210500	-0.137648	0.108852
KQTENNFEINK	PBANKA_0210600	ubiquitin carboxyl-terminal hydrolase, putative	1.296	0.374066	0.93712	0.0282048		KQTENNFEINK	PBANKA_0210600	0.374066	0.0282048
SLSVENK	PBANKA_1341700	conserved Plasmodium protein, unknown function	0.975	-0.0365259	0.997691	0.00100396		SLSVENK	PBANKA_1341700	-0.0365259	0.00100396
RGSNIIGNK	PBANKA_1138700	conserved Plasmodium protein, unknown function	0.946	-0.0800879	0.999947	2.28709e-05		RGSNIIGNK	PBANKA_1138700	-0.0800879	2.28709e-05
ETSIGHNK	PBANKA_1321600	conserved Plasmodium protein, unknown function	1.006	0.00863031	1	1.66858e-12		ETSIGHNK	PBANKA_1321600	0.00863031	1.66858e-12
KQSFSIQNLSNVTAHK	PBANKA_0911400	CLPTM1 domain-containing protein, putative	0.845	-0.242977	0.96762	0.0142951		KQSFSIQNLSNVTAHK	PBANKA_0911400	-0.242977	0.0142951
YNDVGSHR	PBANKA_1445500	pre-mRNA-splicing regulator WTAP, putative	1.177	0.235114	0.997919	0.000904596		YNDVGSHR	PBANKA_1445500	0.235114	0.000904596
FSGSFENDR	PBANKA_1314100	E3 ubiquitin-protein ligase ZNF598, putative	0.868	-0.204233	0.655598	0.183362		FSGSFENDR	PBANKA_1314100	-0.204233	0.183362
NMFSFLK	PBANKA_1216600	cyclic amine resistance locus protein, putative	0.872	-0.1976	0.996874	0.00135956		NMFSFLK	PBANKA_1216600	-0.1976	0.00135956
LISKNTQG	PBANKA_1136300	RNA-binding protein, putative	1.232	0.301002	0.978071	0.0096295		LISKNTQG	PBANKA_1136300	0.301002	0.0096295
SVSYICSR	PBANKA_0410400	glycogen synthase kinase 3, putative	1.001	0.00144197	1	0		SVSYICSR	PBANKA_0410400	0.00144197	0
ISTSIIHR	PBANKA_1320200	STAG domain-containing protein, putative	0.842	-0.248108	0.657536	0.182081		ISTSIIHR	PBANKA_1320200	-0.248108	0.182081
LLNNSIFEK	PBANKA_1023800	conserved Plasmodium protein, unknown function	0.981	-0.027675	1	1.58403e-07		LLNNSIFEK	PBANKA_1023800	-0.027675	1.58403e-07
KNTTYQISNK	PBANKA_0811600	selenide water dikinase, putative	0.985	-0.0218044	1	4.66326e-10		KNTTYQISNK	PBANKA_0811600	-0.0218044	4.66326e-10
IISDGMNNIIK	PBANKA_1321500	conserved Plasmodium protein, unknown function						IISDGMNNIIK	PBANKA_1321500		0
NLTEFSHLNSLKDDQPNNYYAK	PBANKA_1341700	conserved Plasmodium protein, unknown function	0.968	-0.046921	0.999995	2.38084e-06		NLTEFSHLNSLKDDQPNNYYAK	PBANKA_1341700	-0.046921	2.38084e-06
KQNSVNIIK	PBANKA_1005800	conserved Plasmodium protein, unknown function	0.91	-0.136062	0.99711	0.00125683		KQNSVNIIK	PBANKA_1005800	-0.136062	0.00125683
RFSNIR	PBANKA_1205000	G-strand-binding protein 2	0.964	-0.0528949	0.99999	4.35841e-06		RFSNIR	PBANKA_1205000	-0.0528949	4.35841e-06
NLSSQNIYNLK	PBANKA_0408300	phd finger protein, putative						NLSSQNIYNLK	PBANKA_0408300		0
MMSELNKDNTTTVNNNQK	PBANKA_1122500	splicing factor-like protein 1, putative	0.871	-0.199255	0.914726	0.038709		MMSELNKDNTTTVNNNQK	PBANKA_1122500	-0.199255	0.038709
KIPSQQVPSQR	PBANKA_1200600	Plasmodium exported protein, unknown function						KIPSQQVPSQR	PBANKA_1200600		0
YNSMIFNK	PBANKA_1417800	tRNA (guanine(26)-N(2))-dimethyltransferase, putative	0.78	-0.358454	0.870294	0.0603339		YNSMIFNK	PBANKA_1417800	-0.358454	0.0603339
INKNENMLHQNSIQCK	PBANKA_0210600	ubiquitin carboxyl-terminal hydrolase, putative	0.898	-0.155213	0.994993	0.0021801		INKNENMLHQNSIQCK	PBANKA_0210600	-0.155213	0.0021801
NYMNKNSNYLYK	PBANKA_1406700	carbamoyl phosphate synthetase, putative	1.172	0.228973	0.559711	0.252036		NYMNKNSNYLYK	PBANKA_1406700	0.228973	0.252036
ELKSSSFSEASK	PBANKA_1352700	conserved protein, unknown function	1.139	0.187768	0.964313	0.0157818		ELKSSSFSEASK	PBANKA_1352700	0.187768	0.0157818
NSNTFQLNEIK	PBANKA_1432800	multiple RNA-binding domain-containing protein 1, putative	1.032	0.045443	0.999554	0.000193862		NSNTFQLNEIK	PBANKA_1432800	0.045443	0.000193862
HQIFGSARK	PBANKA_0807600	40S ribosomal protein S11, putative	1.268	0.342555	0.858809	0.0661034		HQIFGSARK	PBANKA_0807600	0.342555	0.0661034
THTESCR	PBANKA_0202700	kinesin-8B						THTESCR	PBANKA_0202700		0
TIVSSQK	PBANKA_1338300	60S ribosomal protein L6, putative	0.729	-0.456009	0.988138	0.00518257		TIVSSQK	PBANKA_1338300	-0.456009	0.00518257
HQNDGDRDSDIEIMIEK	PBANKA_1026300	conserved protein, unknown function	0.973	-0.0394883	0.999996	1.71897e-06		HQNDGDRDSDIEIMIEK	PBANKA_1026300	-0.0394883	1.71897e-06
ELEINNYNNTCILDNIHSPIQK	PBANKA_1405000	MORN repeat protein, putative	0.972	-0.0409718	1	1.0477e-08		ELEINNYNNTCILDNIHSPIQK	PBANKA_1405000	-0.0409718	1.0477e-08
HSLSIK	PBANKA_1231600	AP2 domain transcription factor AP2-O2	1.027	0.0384362	0.999999	3.74473e-07		HSLSIK	PBANKA_1231600	0.0384362	3.74473e-07
NSTSFKNLLK	PBANKA_1018900	conserved Plasmodium protein, unknown function						NSTSFKNLLK	PBANKA_1018900		0
INTLNNIIK	PBANKA_1321600	conserved Plasmodium protein, unknown function						INTLNNIIK	PBANKA_1321600		0
NTENSLSKDDFFIYER	PBANKA_0927700	DDRGK domain-containing protein, putative	0.747	-0.42082	0.97368	0.0115839		NTENSLSKDDFFIYER	PBANKA_0927700	-0.42082	0.0115839
NTKSGIVCDSENYNK	PBANKA_1135400	riboflavin kinase, putative	1.035	0.0496308	0.999346	0.000283944		NTKSGIVCDSENYNK	PBANKA_1135400	0.0496308	0.000283944
INTEQTLAQEMLETQRNEYEK	PBANKA_0927200	conserved protein, unknown function	1.409	0.494672	0.229672	0.638892		INTEQTLAQEMLETQRNEYEK	PBANKA_0927200	0.494672	0.638892
SIQMASNNIR	PBANKA_0823000	ubiquitin-like protein, putative	0.877	-0.189351	0.957955	0.0186549		SIQMASNNIR	PBANKA_0823000	-0.189351	0.0186549
YYLASPK	PBANKA_1225000	serine/threonine protein kinase, FIKK family	1.232	0.301002	0.886146	0.0524946		YYLASPK	PBANKA_1225000	0.301002	0.0524946
SLSFNIK	PBANKA_1442000	potassium channel K1	1.222	0.289244	0.997083	0.00126889		SLSFNIK	PBANKA_1442000	0.289244	0.00126889
TADSELKNIPISENTNK	PBANKA_0800700	conserved Plasmodium protein, unknown function	0.987	-0.018878	1	1.79686e-08		TADSELKNIPISENTNK	PBANKA_0800700	-0.018878	1.79686e-08
IPSLNNVGANK	PBANKA_1111000	RNA pseudouridylate synthase, putative	1.182	0.24123	0.922492	0.0350376		IPSLNNVGANK	PBANKA_1111000	0.24123	0.0350376
TGEVSKDVSFLHK	PBANKA_1324400	60S ribosomal protein L27, putative	1.11	0.15056	0.999933	2.93108e-05		TGEVSKDVSFLHK	PBANKA_1324400	0.15056	2.93108e-05
ISQSFGPNKK	PBANKA_1320200	STAG domain-containing protein, putative	0.923	-0.115597	0.999975	1.08021e-05		ISQSFGPNKK	PBANKA_1320200	-0.115597	1.08021e-05
FVSTTNLNK	PBANKA_0910000	protein KIC5, putative	1.078	0.108357	0.997962	0.000886012		FVSTTNLNK	PBANKA_0910000	0.108357	0.000886012
TASQNNDEKNIQNK	PBANKA_1115200	gamete egress protein GEP	0.988	-0.0174171	1	1.96923e-07		TASQNNDEKNIQNK	PBANKA_1115200	-0.0174171	1.96923e-07
KLSDYIFK	PBANKA_0505900	conserved Plasmodium protein, unknown function	1.192	0.253384	0.989928	0.00439623		KLSDYIFK	PBANKA_0505900	0.253384	0.00439623
KTNLSLSEYDHVISK	PBANKA_0210600	ubiquitin carboxyl-terminal hydrolase, putative	1.172	0.228973	0.34158	0.466507		KTNLSLSEYDHVISK	PBANKA_0210600	0.228973	0.466507
TPSNSDLTK	PBANKA_0214600	Plasmodium exported protein, unknown function	1.018	0.0257376	1	1.16023e-08		TPSNSDLTK	PBANKA_0214600	0.0257376	1.16023e-08
QLPSYEMR	PBANKA_0609900	heat shock protein DNAJ homologue Pfj4, putative	0.965	-0.0513992	0.999419	0.000252374		QLPSYEMR	PBANKA_0609900	-0.0513992	0.000252374
TPFIPESVIIEK	PBANKA_0111200	nucleolar GTP-binding protein 1, putative	1.727	0.788268	0.486583	0.312843		TPFIPESVIIEK	PBANKA_0111200	0.788268	0.312843
DVLSSASLR	PBANKA_0704500	HECT-like E3 ubiquitin ligase, putative						DVLSSASLR	PBANKA_0704500		0
QKTYEYEIICEK	PBANKA_0416100	dynein heavy chain, putative	0.887	-0.172994	0.831435	0.0801715		QKTYEYEIICEK	PBANKA_0416100	-0.172994	0.0801715
QKSQTYNDVVNIK	PBANKA_1142600	conserved Plasmodium protein, unknown function	0.89	-0.168123	0.810014	0.0915073		QKSQTYNDVVNIK	PBANKA_1142600	-0.168123	0.0915073
SLELENVK	PBANKA_0918300	major facilitator superfamily-related transporter, putative	1.067	0.0935602	0.999955	1.94129e-05		SLELENVK	PBANKA_0918300	0.0935602	1.94129e-05
NPPQISTVGSKK	PBANKA_0605300	eukaryotic translation initiation factor 5, putative	0.827	-0.274041	0.944558	0.0247715		NPPQISTVGSKK	PBANKA_0605300	-0.274041	0.0247715
SIENIYGK	PBANKA_1331200	rab GTPase activator, putative	1.041	0.0579701	0.999823	7.67086e-05		SIENIYGK	PBANKA_1331200	0.0579701	7.67086e-05
NPSFELIFDK	PBANKA_0105800	RING zinc finger protein, putative	0.837	-0.2567	0.905042	0.0433312		NPSFELIFDK	PBANKA_0105800	-0.2567	0.0433312
FYNRSPK	PBANKA_1202700	RNA-binding protein, putative	1.082	0.1137	0.999967	1.42085e-05		FYNRSPK	PBANKA_1202700	0.1137	1.42085e-05
QFSGGGR	PBANKA_0938300	heat shock protein J2, putative	1	0	1	0		QFSGGGR	PBANKA_0938300	0	0
IRLSER	PBANKA_0803200	inositol-phosphate phosphatase, putative	0.802	-0.318326	0.826398	0.0828109		IRLSER	PBANKA_0803200	-0.318326	0.0828109
INQSPLSIR	PBANKA_0510800	conserved Plasmodium protein, unknown function	1.011	0.015783	0.999942	2.52071e-05		INQSPLSIR	PBANKA_0510800	0.015783	2.52071e-05
SVSQADLIK	PBANKA_1118600	cell division cycle protein 48 homologue, putative						SVSQADLIK	PBANKA_1118600		0
MDDDPATPNAYENITNAK	PBANKA_0828400	RNA-binding protein, putative	0.934	-0.0985055	0.999189	0.000352566		MDDDPATPNAYENITNAK	PBANKA_0828400	-0.0985055	0.000352566
CLSEEAQFFYK	PBANKA_1226100	conserved Plasmodium protein, unknown function	1.075	0.104337	0.999228	0.000335576		CLSEEAQFFYK	PBANKA_1226100	0.104337	0.000335576
FLSISEK	PBANKA_0906700	conserved Plasmodium protein, unknown function	0.975	-0.0365259	0.999946	2.32743e-05		FLSISEK	PBANKA_0906700	-0.0365259	2.32743e-05
NGKSQVCTDPEEIK	PBANKA_0836800	erythrocyte membrane associated protein 1	1.205	0.269033	0.975466	0.0107879		NGKSQVCTDPEEIK	PBANKA_0836800	0.269033	0.0107879
RSVTTIK	PBANKA_1209000	eukaryotic translation initiation factor 2 subunit beta, putative	0.931	-0.103147	0.999996	1.54414e-06		RSVTTIK	PBANKA_1209000	-0.103147	1.54414e-06
NKSIIHTGK	PBANKA_0910300	guanylyl cyclase alpha, putative	1.085	0.117695	0.996448	0.00154523		NKSIIHTGK	PBANKA_0910300	0.117695	0.00154523
GSFGEVILSK	PBANKA_0615200	calcium-dependent protein kinase 4	0.897	-0.15682	0.707108	0.150514		GSFGEVILSK	PBANKA_0615200	-0.15682	0.150514
CTSIGSGK	PBANKA_1428900	bromodomain protein 2, putative	0.967	-0.0484122	0.999929	3.0988e-05		CTSIGSGK	PBANKA_1428900	-0.0484122	3.0988e-05
SCYSPR	PBANKA_0519900	conserved Plasmodium protein, unknown function	1.161	0.215368	0.996695	0.00143751		SCYSPR	PBANKA_0519900	0.215368	0.00143751
VNHVNSKK	PBANKA_0314200	calcium-dependent protein kinase 1	1.033	0.0468403	0.999855	6.30011e-05		VNHVNSKK	PBANKA_0314200	0.0468403	6.30011e-05
IKTLQNVYIEEVLK	PBANKA_1442200	protein SOC2	0.932	-0.101598	0.999667	0.000144785		IKTLQNVYIEEVLK	PBANKA_1442200	-0.101598	0.000144785
SSEVEIQPIKDK	PBANKA_0100021	fam-b protein	1.086	0.119024	0.992409	0.00330914		SSEVEIQPIKDK	PBANKA_0100021	0.119024	0.00330914
LKSLDELIDITR	PBANKA_1440400	small subunit rRNA processing factor, putative	0.86	-0.217591	0.949149	0.0226656		LKSLDELIDITR	PBANKA_1440400	-0.217591	0.0226656
LLGSELLK	PBANKA_1310200	nucleoporin NUP313	1.103	0.141433	0.999794	8.95484e-05		LLGSELLK	PBANKA_1310200	0.141433	8.95484e-05
RTPSPQYNK	PBANKA_1009500	glutamate synthase [NADH], putative	0.794	-0.332789	0.926754	0.0330356		RTPSPQYNK	PBANKA_1009500	-0.332789	0.0330356
FHSLKSYEK	PBANKA_1433300	conserved Plasmodium protein, unknown function	0.799	-0.323733	0.904728	0.0434822		FHSLKSYEK	PBANKA_1433300	-0.323733	0.0434822
YLMGTGK	PBANKA_1239000	conserved Plasmodium membrane protein, unknown function	1.139	0.187768	0.999934	2.85685e-05		YLMGTGK	PBANKA_1239000	0.187768	2.85685e-05
GLIESNPIEK	PBANKA_1109400	phosphatidylinositol 4-kinase, putative	1.183	0.24245	0.975434	0.0108021		GLIESNPIEK	PBANKA_1109400	0.24245	0.0108021
MASHHYNK	PBANKA_0719900	cdc2-related protein kinase 1	0.825	-0.277534	0.923088	0.0347567		MASHHYNK	PBANKA_0719900	-0.277534	0.0347567
RQSGNYNNPDLK	PBANKA_0406000	conserved Plasmodium protein, unknown function	0.998	-0.00288828	1	4.64899e-11		RQSGNYNNPDLK	PBANKA_0406000	-0.00288828	4.64899e-11
NIPDMIDSDVEK	PBANKA_1228400	mannose-6-phosphate isomerase, putative						NIPDMIDSDVEK	PBANKA_1228400		0
NDLTKDSFTPDNYYK	PBANKA_0311800	acyl-CoA synthetase, putative	0.652	-0.617056	0.985688	0.00626038		NDLTKDSFTPDNYYK	PBANKA_0311800	-0.617056	0.00626038
FNKFGSQNNTDSSNNFNNINFK	PBANKA_1411300	eukaryotic translation initation factor 4 gamma, putative	1.223	0.290424	0.620113	0.207529		FNKFGSQNNTDSSNNFNNINFK	PBANKA_1411300	0.290424	0.207529
MSNLGDSNNAYSSSIQTYNNNISTNSIDSANYK	PBANKA_1014900	coatomer subunit beta, putative	1.082	0.1137	0.999861	6.04793e-05		MSNLGDSNNAYSSSIQTYNNNISTNSIDSANYK	PBANKA_1014900	0.1137	6.04793e-05
YFSNNYNSMR	PBANKA_0937200	RNA-binding protein, putative	1.087	0.120352	0.994095	0.002572		YFSNNYNSMR	PBANKA_0937200	0.120352	0.002572
MSNYSYSNNYK	PBANKA_0937200	RNA-binding protein, putative	1.025	0.0356239	0.999548	0.000196469		MSNYSYSNNYK	PBANKA_0937200	0.0356239	0.000196469
YHSHNNHIDEYIDGMGIHDK	PBANKA_0401100	serine/threonine protein kinase, putative	1.019	0.0271541	1	6.19525e-09		YHSHNNHIDEYIDGMGIHDK	PBANKA_0401100	0.0271541	6.19525e-09
NKSFYDFPK	PBANKA_1354700	GPI mannosyltransferase 3, putative	1.012	0.0172093	0.999996	1.83566e-06		NKSFYDFPK	PBANKA_1354700	0.0172093	1.83566e-06
LIKTIEALEK	PBANKA_0803600	importin-7, putative						LIKTIEALEK	PBANKA_0803600		0
VIQQKSNLNK	PBANKA_0519900	conserved Plasmodium protein, unknown function	0.773	-0.37146	0.979551	0.00897273		VIQQKSNLNK	PBANKA_0519900	-0.37146	0.00897273
LKSILNSASYWEK	PBANKA_1341700	conserved Plasmodium protein, unknown function	0.953	-0.0694519	0.999998	7.47453e-07		LKSILNSASYWEK	PBANKA_1341700	-0.0694519	7.47453e-07
DFSNFGK	PBANKA_0931600	guanine nucleotide-exchange factor SEC12, putative	1.126	0.171207	0.999609	0.000169694		DFSNFGK	PBANKA_0931600	0.171207	0.000169694
FLEDRCSLSSR	PBANKA_0615700	dynein heavy chain, putative	0.943	-0.0846703	0.998623	0.00059829		FLEDRCSLSSR	PBANKA_0615700	-0.0846703	0.00059829
NASSSNILK	PBANKA_1132000	NLI interacting factor-like phosphatase	0.857	-0.222633	0.96192	0.0168609		NASSSNILK	PBANKA_1132000	-0.222633	0.0168609
YLSQNHDK	PBANKA_0401100	serine/threonine protein kinase, putative	0.932	-0.101598	0.987957	0.0052619		YLSQNHDK	PBANKA_0401100	-0.101598	0.0052619
SSSSLVR	PBANKA_1314400	conserved Plasmodium protein, unknown function	1.106	0.145351	0.999105	0.000388987		SSSSLVR	PBANKA_1314400	0.145351	0.000388987
INPNKTNLQQEFEEYYK	PBANKA_0823000	ubiquitin-like protein, putative	0.993	-0.0101344	1	7.69643e-09		INPNKTNLQQEFEEYYK	PBANKA_0823000	-0.0101344	7.69643e-09
IGSSSLVLK	PBANKA_0505800	deoxyribose-phosphate aldolase, putative	1.043	0.0607392	0.99919	0.000351763		IGSSSLVLK	PBANKA_0505800	0.0607392	0.000351763
QFFSLYENR	PBANKA_1458700	conserved Plasmodium protein, unknown function	0.854	-0.227692	0.839915	0.0757645		QFFSLYENR	PBANKA_1458700	-0.227692	0.0757645
LSNNNSVNK	PBANKA_1329500	protein phosphatase containing kelch-like domains	0.988	-0.0174171	1	9.60703e-08		LSNNNSVNK	PBANKA_1329500	-0.0174171	9.60703e-08
SYFSNSGNQK	PBANKA_1314700	conserved Plasmodium protein, unknown function	0.912	-0.132894	0.999448	0.000239747		SYFSNSGNQK	PBANKA_1314700	-0.132894	0.000239747
SRLSNTR	PBANKA_1233400	WD repeat-containing protein 26, putative	0.982	-0.0262051	0.999998	8.97377e-07		SRLSNTR	PBANKA_1233400	-0.0262051	8.97377e-07
LKSNEFR	PBANKA_1332000	splicing factor U2AF large subunit, putative	0.855	-0.226004	0.783332	0.106054		LKSNEFR	PBANKA_1332000	-0.226004	0.106054
VVSNNNFK	PBANKA_1442000	potassium channel K1	1.117	0.159629	0.982529	0.0076545		VVSNNNFK	PBANKA_1442000	0.159629	0.0076545
GSLSNSNIYKK	PBANKA_0715000	vacuolar protein sorting-associated protein 9, putative	1.023	0.0328061	0.999054	0.000410968		GSLSNSNIYKK	PBANKA_0715000	0.0328061	0.000410968
ELSNDILK	PBANKA_0602400	major facilitator superfamily domain-containing protein, putative	1.407	0.492622	0.87787	0.0565699		ELSNDILK	PBANKA_0602400	0.492622	0.0565699
QFQSTQK	PBANKA_0615200	calcium-dependent protein kinase 4	1.05	0.0703893	0.999974	1.11505e-05		QFQSTQK	PBANKA_0615200	0.0703893	1.11505e-05
ITTPSSK	PBANKA_1224200	DnaJ protein, putative	0.712	-0.490051	0.160313	0.795031		ITTPSSK	PBANKA_1224200	-0.490051	0.795031
HMSPDHQQK	PBANKA_1438400	conserved Plasmodium protein, unknown function	0.913	-0.131313	0.999996	1.56188e-06		HMSPDHQQK	PBANKA_1438400	-0.131313	1.56188e-06
NQSIEKNTEIHNNEDVYEK	PBANKA_1363700	AP2 domain transcription factor AP2-O4	1.022	0.0313952	0.999996	1.7287e-06		NQSIEKNTEIHNNEDVYEK	PBANKA_1363700	0.0313952	1.7287e-06
SRYDSYGLYIFK	PBANKA_0941800	histone H2B, putative	0.536	-0.899695	0.855525	0.0677674		SRYDSYGLYIFK	PBANKA_0941800	-0.899695	0.0677674
NNTLNNSK	PBANKA_1363800	phosphatidylinositol transfer protein, putative	0.956	-0.0649175	0.999642	0.000155598		NNTLNNSK	PBANKA_1363800	-0.0649175	0.000155598
IGSAGVVR	PBANKA_0619100	40S ribosomal protein S5, putative	1.068	0.0949116	0.999969	1.34932e-05		IGSAGVVR	PBANKA_0619100	0.0949116	1.34932e-05
NESINLDSSFFDTK	PBANKA_0105300	conserved Plasmodium protein, unknown function	1.098	0.134878	0.969831	0.013304		NESINLDSSFFDTK	PBANKA_0105300	0.134878	0.013304
NNVSTNHGK	PBANKA_0515900	mRNA-decapping enzyme subunit 1, putative	0.805	-0.312939	0.307444	0.512235		NNVSTNHGK	PBANKA_0515900	-0.312939	0.512235
SIEVHSPKK	PBANKA_0803000	origin recognition complex subunit 2, putative	1.14	0.189034	0.966026	0.0150113		SIEVHSPKK	PBANKA_0803000	0.189034	0.0150113
NQESFSK	PBANKA_0929800	insulinase, putative	0.832	-0.265345	0.900512	0.0455106		NQESFSK	PBANKA_0929800	-0.265345	0.0455106
GSSIFGK	PBANKA_0107200	conserved Plasmodium protein, unknown function	0.951	-0.0724828	0.999632	0.00016003		GSSIFGK	PBANKA_0107200	-0.0724828	0.00016003
TPSPQYNK	PBANKA_1009500	glutamate synthase [NADH], putative	0.888	-0.171368	0.752857	0.123287		TPSPQYNK	PBANKA_1009500	-0.171368	0.123287
FYSDNDTPYNK	PBANKA_1126900	eukaryotic translation initiation factor 2-alpha kinase						FYSDNDTPYNK	PBANKA_1126900		0
KHSNSYQFCEK	PBANKA_0404000	conserved Plasmodium protein, unknown function	1.171	0.227741	0.998728	0.000552901		KHSNSYQFCEK	PBANKA_0404000	0.227741	0.000552901
NTFSAISK	PBANKA_1428900	bromodomain protein 2, putative	1.034	0.0482362	0.999873	5.51969e-05		NTFSAISK	PBANKA_1428900	0.0482362	5.51969e-05
MTSLYIHEK	PBANKA_0902300	conserved Plasmodium protein, unknown function	0.775	-0.367732	0.911745	0.0401265		MTSLYIHEK	PBANKA_0902300	-0.367732	0.0401265
INTLNEK	PBANKA_1202400	60S ribosomal protein L13, putative	1.314	0.393965	0.760454	0.118927		INTLNEK	PBANKA_1202400	0.393965	0.118927
NSWHWEEK	PBANKA_0404600	activator of Hsp90 ATPase, putative	0.754	-0.407364	0.989609	0.00453646		NSWHWEEK	PBANKA_0404600	-0.407364	0.00453646
GASLDYKK	PBANKA_1029400	conserved Plasmodium protein, unknown function	0.874	-0.194295	0.999748	0.000109243		GASLDYKK	PBANKA_1029400	-0.194295	0.000109243
YTSLYLHK	PBANKA_0416000	high molecular weight rhoptry protein 3, putative	1.068	0.0949116	0.999351	0.000281748		YTSLYLHK	PBANKA_0416000	0.0949116	0.000281748
NVSREFSNTYDHENFYK	PBANKA_1206200	histone deacetylase 2, putative	1.006	0.00863031	1	1.1445e-11		NVSREFSNTYDHENFYK	PBANKA_1206200	0.00863031	1.1445e-11
EKTISIDELEIDK	PBANKA_1311700	multidrug resistance protein 2, putative	1.084	0.116365	0.999773	9.86754e-05		EKTISIDELEIDK	PBANKA_1311700	0.116365	9.86754e-05
TLTPVR	PBANKA_1351900	60S ribosomal protein L6, putative	1.615	0.691534	0.777374	0.10937		TLTPVR	PBANKA_1351900	0.691534	0.10937
NCGSNDELNDMLQK	PBANKA_1402500	condensin complex subunit 2, putative	1.001	0.00144197	1	0		NCGSNDELNDMLQK	PBANKA_1402500	0.00144197	0
AYSNFHLDEK	PBANKA_0212800	alpha/beta hydrolase, putative						AYSNFHLDEK	PBANKA_0212800		0
TKISNTYNNAK	PBANKA_0507300	dynein heavy chain, putative	0.893	-0.163268	0.998397	0.000696807		TKISNTYNNAK	PBANKA_0507300	-0.163268	0.000696807
IKLSNDNIR	PBANKA_0700600	Plasmodium exported protein, unknown function	0.938	-0.0923402	0.998687	0.000570575		IKLSNDNIR	PBANKA_0700600	-0.0923402	0.000570575
ASSFSYNTIIK	PBANKA_1128500	SET domain protein, putative	1.045	0.0635029	0.999996	1.63375e-06		ASSFSYNTIIK	PBANKA_1128500	0.0635029	1.63375e-06
NDSLCNYNNFQK	PBANKA_1406900	conserved Plasmodium protein, unknown function	1.058	0.0813396	0.997989	0.000874299		NDSLCNYNNFQK	PBANKA_1406900	0.0813396	0.000874299
SIRSIDCYK	PBANKA_1314400	conserved Plasmodium protein, unknown function	1.239	0.309176	0.98356	0.00719925		SIRSIDCYK	PBANKA_1314400	0.309176	0.00719925
KGFSFNYND	PBANKA_0905800	DnaJ protein, putative	0.941	-0.0877334	0.999997	1.1933e-06		KGFSFNYND	PBANKA_0905800	-0.0877334	1.1933e-06
KGMIGSNSNK	PBANKA_0937200	RNA-binding protein, putative	0.979	-0.0306192	0.999989	4.84838e-06		KGMIGSNSNK	PBANKA_0937200	-0.0306192	4.84838e-06
NSLTNFITK	PBANKA_1361800	conserved Plasmodium protein, unknown function	1.556	0.637842	0.387986	0.411184		NSLTNFITK	PBANKA_1361800	0.637842	0.411184
KGYGANNSNTSNNINSR	PBANKA_0939600	polyadenylate-binding protein-interacting protein 1, putative	1.067	0.0935602	0.99298	0.00305933		KGYGANNSNTSNNINSR	PBANKA_0939600	0.0935602	0.00305933
ECSEAEHFIK	PBANKA_0302800	conserved Plasmodium protein, unknown function	1.156	0.209141	0.844622	0.0733374		ECSEAEHFIK	PBANKA_0302800	0.209141	0.0733374
GSGSSNLGTGIMNDFYIIK	PBANKA_1228200	glutamate dehydrogenase, putative						GSGSSNLGTGIMNDFYIIK	PBANKA_1228200		0
IQDEKLSPEGFLEEK	PBANKA_1230100	ribonuclease, putative	1.072	0.100305	0.980797	0.00842091		IQDEKLSPEGFLEEK	PBANKA_1230100	0.100305	0.00842091
TNNHYSR	PBANKA_1230500	THO complex subunit 4, putative	1.053	0.0745054	0.99982	7.83056e-05		TNNHYSR	PBANKA_1230500	0.0745054	7.83056e-05
HNSAEIR	PBANKA_1417700	conserved Plasmodium protein, unknown function	0.778	-0.362158	0.956288	0.0194112		HNSAEIR	PBANKA_1417700	-0.362158	0.0194112
IQSLGLNSK	PBANKA_1427800	peptidase family C50, putative						IQSLGLNSK	PBANKA_1427800		0
KTPTTEIK	PBANKA_0711200	conserved protein, unknown function	0.921	-0.118727	0.997247	0.00119733		KTPTTEIK	PBANKA_0711200	-0.118727	0.00119733
QISLLSINK	PBANKA_0827500	glutamine-dependent NAD(+) synthetase, putative	0.993	-0.0101344	1	4.73275e-09		QISLLSINK	PBANKA_0827500	-0.0101344	4.73275e-09
KISFNENNILK	PBANKA_1005400	protein CINCH, putative	1.618	0.694212	0.729336	0.137072		KISFNENNILK	PBANKA_1005400	0.694212	0.137072
FGYSNSNSIINENTNINNNINDSSISIGIK	PBANKA_1458300	kinesin-13, putative	1.245	0.316146	0.98595	0.00614525		FGYSNSNSIINENTNINNNINDSSISIGIK	PBANKA_1458300	0.316146	0.00614525
RFSNINIYATK	PBANKA_1240600	inner membrane complex protein 1g, putative	1.076	0.105678	0.999783	9.4464e-05		RFSNINIYATK	PBANKA_1240600	0.105678	9.4464e-05
SKSFNQFIEK	PBANKA_0504500	cytoplasmic dynein intermediate chain, putative	0.646	-0.630394	0.913818	0.0391401		SKSFNQFIEK	PBANKA_0504500	-0.630394	0.0391401
SLTLVDNLEK	PBANKA_1419800	3',5'-cyclic nucleotide phosphodiesterase beta, putative	1.149	0.200379	0.993206	0.00296049		SLTLVDNLEK	PBANKA_1419800	0.200379	0.00296049
NMSMNSK	PBANKA_1417500	conserved Plasmodium protein, unknown function	1.163	0.217851	0.993363	0.00289205		NMSMNSK	PBANKA_1417500	0.217851	0.00289205
SMNDAQNLIK	PBANKA_0823000	ubiquitin-like protein, putative	1.113	0.154454	0.956064	0.0195128		SMNDAQNLIK	PBANKA_0823000	0.154454	0.0195128
NMIYSYGNNSMHKR	PBANKA_1223800	V-type proton ATPase subunit a, putative						NMIYSYGNNSMHKR	PBANKA_1223800		0
SHSLAR	PBANKA_1442300	conserved Plasmodium protein, unknown function	0.931	-0.103147	0.987065	0.00565445		SHSLAR	PBANKA_1442300	-0.103147	0.00565445
NIFNFSQINKDNK	PBANKA_1030400	conserved Plasmodium protein, unknown function	0.893	-0.163268	0.999205	0.000345235		NIFNFSQINKDNK	PBANKA_1030400	-0.163268	0.000345235
YISAYLKEEK	PBANKA_1359300	VPS13 domain-containing protein, putative	0.938	-0.0923402	0.999147	0.000370637		YISAYLKEEK	PBANKA_1359300	-0.0923402	0.000370637
TLSDSYFDEK	PBANKA_1236600	conserved Plasmodium protein, unknown function	0.903	-0.147202	0.980313	0.00863534		TLSDSYFDEK	PBANKA_1236600	-0.147202	0.00863534
IINTLEIK	PBANKA_0925800	protein KIC10, putative	1.072	0.100305	0.986755	0.0057907		IINTLEIK	PBANKA_0925800	0.100305	0.0057907
NLTKSPTEFINMVQK	PBANKA_0214600	Plasmodium exported protein, unknown function	1.094	0.129613	0.999837	7.06087e-05		NLTKSPTEFINMVQK	PBANKA_0214600	0.129613	7.06087e-05
RDDTNINEEISK	PBANKA_1429600	proline--tRNA ligase	0.873	-0.195946	0.967028	0.014561		RDDTNINEEISK	PBANKA_1429600	-0.195946	0.014561
KNTENVLTQLNK	PBANKA_1340500	CRWN-like protein, putative	1.408	0.493647	0.729194	0.137157		KNTENVLTQLNK	PBANKA_1340500	0.493647	0.137157
GLHSFVK	PBANKA_0607400	protein phosphatase PPM11, putative	0.898	-0.155213	0.99942	0.000251918		GLHSFVK	PBANKA_0607400	-0.155213	0.000251918
SITSAHYR	PBANKA_1354100	ras-related protein Rab-11B, putative	0.9	-0.152003	0.998277	0.000748834		SITSAHYR	PBANKA_1354100	-0.152003	0.000748834
DIPSLPSIETTK	PBANKA_1146700	PIR protein	0.851	-0.232769	0.300719	0.521839		DIPSLPSIETTK	PBANKA_1146700	-0.232769	0.521839
SKLSLVDEYTK	PBANKA_0511200	U3 small nucleolar ribonucleoprotein protein MPP10, putative	1.084	0.116365	0.999869	5.67918e-05		SKLSLVDEYTK	PBANKA_0511200	0.116365	5.67918e-05
ISVNNNK	PBANKA_1138300	transmembrane and coiled-coil domain-containing protein 1, putative	0.886	-0.174621	0.997832	0.000942673		ISVNNNK	PBANKA_1138300	-0.174621	0.000942673
IIFENLDSQKK	PBANKA_1121100	radical SAM protein, putative	0.974	-0.0380063	0.999999	2.82981e-07		IIFENLDSQKK	PBANKA_1121100	-0.0380063	2.82981e-07
FSTASK	PBANKA_0821600	CRAL/TRIO domain-containing protein, putative	1.021	0.0299829	1	6.6978e-09		FSTASK	PBANKA_0821600	0.0299829	6.6978e-09
KNISIEAIPK	PBANKA_0214700	Plasmodium exported protein, unknown function	1.069	0.0962619	0.99961	0.000169444		KNISIEAIPK	PBANKA_0214700	0.0962619	0.000169444
KSVNESIITGIK	PBANKA_0313800	ATP synthase subunit alpha, mitochondrial, putative	0.689	-0.537424	0.938669	0.0274873		KSVNESIITGIK	PBANKA_0313800	-0.537424	0.0274873
NNSIINKK	PBANKA_1425000	RNA-binding protein, putative	0.977	-0.0335695	0.999999	4.79802e-07		NNSIINKK	PBANKA_1425000	-0.0335695	4.79802e-07
RNSYVLR	PBANKA_0615800	exported serine/threonine protein kinase	1.031	0.0440443	0.998233	0.000767976		RNSYVLR	PBANKA_0615800	0.0440443	0.000767976
SKTENVGDEK	PBANKA_0610400	non-SERCA-type Ca2+ -transporting P-ATPase, putative	1.231	0.299831	0.978881	0.00927011		SKTENVGDEK	PBANKA_0610400	0.299831	0.00927011
LTSKNFLEEK	PBANKA_0816400	ATP-dependent 6-phosphofructokinase, putative	1.084	0.116365	0.999892	4.703e-05		LTSKNFLEEK	PBANKA_0816400	0.116365	4.703e-05
RGSLNLNNK	PBANKA_1228300	lysine-specific histone demethylase, putative	0.918	-0.123434	0.989007	0.00480082		RGSLNLNNK	PBANKA_1228300	-0.123434	0.00480082
SMTSNELK	PBANKA_1115200	gamete egress protein GEP	0.865	-0.209228	0.999219	0.000339503		SMTSNELK	PBANKA_1115200	-0.209228	0.000339503
GVSFDNLLNENV	PBANKA_1345400	ER lumen protein retaining receptor 1, putative	1.746	0.804054	0.941711	0.0260822		GVSFDNLLNENV	PBANKA_1345400	0.804054	0.0260822
KSSTIYPNR	PBANKA_1358700	conserved Plasmodium protein, unknown function	1.022	0.0313952	0.999973	1.1757e-05		KSSTIYPNR	PBANKA_1358700	0.0313952	1.1757e-05
LSTSPEPPK	PBANKA_1000600	erythrocyte membrane antigen 1	1.069	0.0962619	0.999975	1.09692e-05		LSTSPEPPK	PBANKA_1000600	0.0962619	1.09692e-05
SHIISK	PBANKA_0927700	DDRGK domain-containing protein, putative						SHIISK	PBANKA_0927700		0
TAEINSDIVVK	PBANKA_0720000	conserved Plasmodium protein, unknown function						TAEINSDIVVK	PBANKA_0720000		0
SSIAGVQASHFQEDFEKK	PBANKA_1427200	protein phosphatase PPM5	0.983	-0.0247367	1	6.607e-08		SSIAGVQASHFQEDFEKK	PBANKA_1427200	-0.0247367	6.607e-08
LTSENFPK	PBANKA_1405000	MORN repeat protein, putative	0.814	-0.296899	0.986738	0.00579824		LTSENFPK	PBANKA_1405000	-0.296899	0.00579824
GHSFNNK	PBANKA_1130800	phosphoinositide phosphatase SAC1, putative	1.03	0.0426443	1	1.48372e-07		GHSFNNK	PBANKA_1130800	0.0426443	1.48372e-07
DKPYNSNEHISENETNFIK	PBANKA_0719700	conserved Plasmodium protein, unknown function	0.753	-0.409278	0.451107	0.345721		DKPYNSNEHISENETNFIK	PBANKA_0719700	-0.409278	0.345721
TNALSIKK	PBANKA_0307800	conserved Plasmodium protein, unknown function	0.654	-0.612637	0.888531	0.0513273		TNALSIKK	PBANKA_0307800	-0.612637	0.0513273
SVSFSEYIK	PBANKA_0310800	RTR1 domain-containing protein, putative	1.48	0.565597	0.494655	0.305698		SVSFSEYIK	PBANKA_0310800	0.565597	0.305698
NTTNWGDIFFSK	PBANKA_1229600	conserved Plasmodium protein, unknown function	1.087	0.120352	0.982233	0.00778534		NTTNWGDIFFSK	PBANKA_1229600	0.120352	0.00778534
MRSHSR	PBANKA_0613700	RNA-binding protein, putative	1.105	0.144046	0.9999	4.35173e-05		MRSHSR	PBANKA_0613700	0.144046	4.35173e-05
SFFILENK	PBANKA_1454600	conserved Plasmodium protein, unknown function						SFFILENK	PBANKA_1454600		0
ANDNNDTKGIESETELPSDLLSK	PBANKA_0943100	CCR4-NOT transcription complex subunit 1, putative						ANDNNDTKGIESETELPSDLLSK	PBANKA_0943100		0
AISTNNIK	PBANKA_1454600	conserved Plasmodium protein, unknown function	0.965	-0.0513992	0.999899	4.37635e-05		AISTNNIK	PBANKA_1454600	-0.0513992	4.37635e-05
KESGNVSETYSNIK	PBANKA_1430900	SUN domain-containing protein, putative						KESGNVSETYSNIK	PBANKA_1430900		0
GIGSDTKINTDQYVPVISK	PBANKA_0942400	WD repeat-containing protein, putative	0.959	-0.0603973	0.999995	2.24062e-06		GIGSDTKINTDQYVPVISK	PBANKA_0942400	-0.0603973	2.24062e-06
NISYDNK	PBANKA_0801200	erythrocyte membrane-associated antigen, putative	1.106	0.145351	0.995949	0.00176283		NISYDNK	PBANKA_0801200	0.145351	0.00176283
TLVPQVSR	PBANKA_0511900	60S ribosomal protein L3, putative						TLVPQVSR	PBANKA_0511900		0
NIIDSHIK	PBANKA_0316841	fam-b protein	1.054	0.0758749	0.99728	0.00118287		NIIDSHIK	PBANKA_0316841	0.0758749	0.00118287
SATDTNMDINIDKDFNIR	PBANKA_1237800	multidrug resistance protein 1, putative	1.114	0.155749	0.999956	1.89039e-05		SATDTNMDINIDKDFNIR	PBANKA_1237800	0.155749	1.89039e-05
IKSMPLEIEK	PBANKA_1402300	conserved Plasmodium protein, unknown function						IKSMPLEIEK	PBANKA_1402300		0
LSSDAIHK	PBANKA_1034000	conserved Plasmodium protein, unknown function	0.901	-0.150401	0.996868	0.00136218		LSSDAIHK	PBANKA_1034000	-0.150401	0.00136218
SASFSKQEK	PBANKA_1036600	ribonucleoside-diphosphate reductase small chain, putative	0.894	-0.161653	0.994487	0.00240073		SASFSKQEK	PBANKA_1036600	-0.161653	0.00240073
GKAESPVSPQNINNK	PBANKA_1210200	PRE-binding protein, putative	0.989	-0.0159576	1	8.72749e-10		GKAESPVSPQNINNK	PBANKA_1210200	-0.0159576	8.72749e-10
NRQSVIEQFEK	PBANKA_1011700	conserved Plasmodium protein, unknown function	0.723	-0.467932	0.735206	0.133591		NRQSVIEQFEK	PBANKA_1011700	-0.467932	0.133591
YSIHNLNNNPNK	PBANKA_1226100	conserved Plasmodium protein, unknown function	1.079	0.109695	0.997609	0.00103967		YSIHNLNNNPNK	PBANKA_1226100	0.109695	0.00103967
SKTENVDVYR	PBANKA_0610400	non-SERCA-type Ca2+ -transporting P-ATPase, putative	1.188	0.248535	0.99961	0.000169506		SKTENVDVYR	PBANKA_0610400	0.248535	0.000169506
NSFDNTSYIK	PBANKA_1454600	conserved Plasmodium protein, unknown function	1.225	0.292782	0.450376	0.346424		NSFDNTSYIK	PBANKA_1454600	0.292782	0.346424
NYSNINSNK	PBANKA_1428100	asparagine-rich antigen, putative	0.711	-0.492079	0.624744	0.204298		NYSNINSNK	PBANKA_1428100	-0.492079	0.204298
KYSDVLGENIINGNEWNNTIK	PBANKA_0100800	zinc finger protein, putative	1.089	0.123004	0.986701	0.00581427		KYSDVLGENIINGNEWNNTIK	PBANKA_0100800	0.123004	0.00581427
TGSSNYK	PBANKA_0939600	polyadenylate-binding protein-interacting protein 1, putative	0.937	-0.093879	0.997536	0.00107121		TGSSNYK	PBANKA_0939600	-0.093879	0.00107121
VSFVDTDKNK	PBANKA_1361600	E1-E2 ATPase, putative	0.901	-0.150401	0.96509	0.0154322		VSFVDTDKNK	PBANKA_1361600	-0.150401	0.0154322
KMSIIEIHK	PBANKA_0826600	regulator of nonsense transcripts 2, putative	0.953	-0.0694519	0.999994	2.76426e-06		KMSIIEIHK	PBANKA_0826600	-0.0694519	2.76426e-06
IFDKPDNNSQSK	PBANKA_1142100	conserved Plasmodium protein, unknown function						IFDKPDNNSQSK	PBANKA_1142100		0
NNNSFNK	PBANKA_1207000	nucleolar protein 5, putative	0.96	-0.0588937	0.998055	0.000845611		NNNSFNK	PBANKA_1207000	-0.0588937	0.000845611
KISQNNIVTK	PBANKA_1108500	conserved Plasmodium protein, unknown function	0.993	-0.0101344	1	1.673e-10		KISQNNIVTK	PBANKA_1108500	-0.0101344	1.673e-10
LSSFENNFK	PBANKA_1330300	conserved Plasmodium protein, unknown function	0.964	-0.0528949	0.999751	0.000108132		LSSFENNFK	PBANKA_1330300	-0.0528949	0.000108132
DTVRDR	PBANKA_0805800	RNA-binding protein, putative	1.213	0.27858	0.990241	0.00425915		DTVRDR	PBANKA_0805800	0.27858	0.00425915
NHSHFSYK	PBANKA_1327900	conserved Plasmodium protein, unknown function	1.131	0.177599	0.994927	0.00220878		NHSHFSYK	PBANKA_1327900	0.177599	0.00220878
MVLSNLLDEK	PBANKA_1137800	glideosome-associated connector	1.591	0.669934	0.81072	0.091129		MVLSNLLDEK	PBANKA_1137800	0.669934	0.091129
KENQSLDISSNK	PBANKA_1206300	PHD finger protein PHD1, putative	1.151	0.202888	0.869648	0.0606567		KENQSLDISSNK	PBANKA_1206300	0.202888	0.0606567
YYSKLVNINDNTK	PBANKA_0924000	conserved protein, unknown function	0.831	-0.26708	0.956859	0.0191519		YYSKLVNINDNTK	PBANKA_0924000	-0.26708	0.0191519
LESLMNINK	PBANKA_0605600	conserved Plasmodium protein, unknown function	0.702	-0.510457	0.228312	0.641471		LESLMNINK	PBANKA_0605600	-0.510457	0.641471
NNVSPSK	PBANKA_1219300	heat shock protein 110, putative	1.209	0.273814	0.979472	0.00900814		NNVSPSK	PBANKA_1219300	0.273814	0.00900814
IKSSINTPFSCK	PBANKA_0802300	HECT-type E3 ubiquitin ligase UT, putative	1.088	0.121679	0.975492	0.0107765		IKSSINTPFSCK	PBANKA_0802300	0.121679	0.0107765
IKSNDNIQPEK	PBANKA_0416500	copper-transporting ATPase	0.837	-0.2567	0.751167	0.124263		IKSNDNIQPEK	PBANKA_0416500	-0.2567	0.124263
IKSTEYINK	PBANKA_1203700	regulator of nonsense transcripts 1, putative	1.021	0.0299829	0.999999	5.15273e-07		IKSTEYINK	PBANKA_1203700	0.0299829	5.15273e-07
VFGLSGNR	PBANKA_0307800	conserved Plasmodium protein, unknown function	1.186	0.246104	0.988156	0.00517465		VFGLSGNR	PBANKA_0307800	0.246104	0.00517465
AYNSISK	PBANKA_1227200	peptidyl-prolyl cis-trans isomerase, putative	0.939	-0.0908029	0.999837	7.08758e-05		AYNSISK	PBANKA_1227200	-0.0908029	7.08758e-05
NLSVSYK	PBANKA_1026800	zinc finger protein, putative	0.966	-0.0499049	0.968296	0.0139917		NLSVSYK	PBANKA_1026800	-0.0499049	0.0139917
KVSFMLK	PBANKA_1457200	double C2-like domain-containing protein, putative	0.938	-0.0923402	0.999717	0.000123042		KVSFMLK	PBANKA_1457200	-0.0923402	0.000123042
KESILLGNQNK	PBANKA_1345800	RNA-binding protein, putative	0.919	-0.121863	0.999837	7.09061e-05		KESILLGNQNK	PBANKA_1345800	-0.121863	7.09061e-05
ILSSEYGEK	PBANKA_1358900	dynactin subunit 2, putative						ILSSEYGEK	PBANKA_1358900		0
KVSFSEYNEK	PBANKA_1406500	conserved Plasmodium protein, unknown function	0.933	-0.100051	0.999607	0.000170786		KVSFSEYNEK	PBANKA_1406500	-0.100051	0.000170786
NKSNSPSHGQDSR	PBANKA_0205200	conserved Plasmodium protein, unknown function	0.828	-0.272297	0.996191	0.00165745		NKSNSPSHGQDSR	PBANKA_0205200	-0.272297	0.00165745
ISSNNNTNK	PBANKA_1029600	conserved Plasmodium protein, unknown function	0.883	-0.179515	0.998241	0.000764489		ISSNNNTNK	PBANKA_1029600	-0.179515	0.000764489
NSSISNK	PBANKA_0719700	conserved Plasmodium protein, unknown function	1.033	0.0468403	1	9.37714e-08		NSSISNK	PBANKA_0719700	0.0468403	9.37714e-08
TTSFIL	PBANKA_1020800	conserved Plasmodium protein, unknown function	0.963	-0.0543923	0.999998	9.51457e-07		TTSFIL	PBANKA_1020800	-0.0543923	9.51457e-07
VNMSFK	PBANKA_1029600	conserved Plasmodium protein, unknown function	1.171	0.227741	0.975572	0.0107408		VNMSFK	PBANKA_1029600	0.227741	0.0107408
KHSHIGER	PBANKA_1406300	FHA domain-containing protein, putative	0.942	-0.086201	0.998527	0.000639984		KHSHIGER	PBANKA_1406300	-0.086201	0.000639984
CISNNNK	PBANKA_0112500	major facilitator superfamily-related transporter, putative	0.875	-0.192645	0.985629	0.00628662		CISNNNK	PBANKA_0112500	-0.192645	0.00628662
KYNTHQILK	PBANKA_0506100	PHAX domain-containing protein, putative	0.712	-0.490051	0.997159	0.0012356		KYNTHQILK	PBANKA_0506100	-0.490051	0.0012356
NDSIKITQK	PBANKA_0620100	U3 small nucleolar RNA-associated protein 7, putative	0.782	-0.354759	0.952591	0.0210933		NDSIKITQK	PBANKA_0620100	-0.354759	0.0210933
FISQTYDK	PBANKA_1201100	conserved Plasmodium protein, unknown function	0.992	-0.011588	1	2.36795e-09		FISQTYDK	PBANKA_1201100	-0.011588	2.36795e-09
SISILFK	PBANKA_1329200	dynein beta chain, putative	0.719	-0.475936	0.99571	0.00186704		SISILFK	PBANKA_1329200	-0.475936	0.00186704
FYEQFSK	PBANKA_0805700	heat shock protein 90, putative						FYEQFSK	PBANKA_0805700		0
HLFSGK	PBANKA_0111200	nucleolar GTP-binding protein 1, putative	0.872	-0.1976	0.999548	0.000196279		HLFSGK	PBANKA_0111200	-0.1976	0.000196279
QISLIKER	PBANKA_1214700	conserved Plasmodium protein, unknown function	0.819	-0.288065	0.995225	0.00207854		QISLIKER	PBANKA_1214700	-0.288065	0.00207854
ELKSVSTSTLATK	PBANKA_0813900	26S proteasome regulatory subunit RPN8, putative	1.347	0.42975	0.211453	0.674786		ELKSVSTSTLATK	PBANKA_0813900	0.42975	0.674786
GAESIQK	PBANKA_1337200	protein transport protein SFT2, putative	1.039	0.0551957	0.999972	1.20945e-05		GAESIQK	PBANKA_1337200	0.0551957	1.20945e-05
RITSNR	PBANKA_0621400	RNA-binding protein, putative	1.117	0.159629	0.773267	0.111671		RITSNR	PBANKA_0621400	0.159629	0.111671
NYLVEIKSNEK	PBANKA_0916000	conserved Plasmodium protein, unknown function						NYLVEIKSNEK	PBANKA_0916000		0
HNISCK	PBANKA_0834100	conserved Plasmodium protein, unknown function	0.948	-0.077041	0.9981	0.000825839		HNISCK	PBANKA_0834100	-0.077041	0.000825839
HIFSLINYK	PBANKA_1011500	PHD finger protein PHD2, putative						HIFSLINYK	PBANKA_1011500		0
QLSFVKPFK	PBANKA_1101800	vacuolar protein sorting-associated protein 11, putative	0.879	-0.186065	0.802756	0.0954166		QLSFVKPFK	PBANKA_1101800	-0.186065	0.0954166
GCSNEIELK	PBANKA_0911100	conserved Plasmodium protein, unknown function	1.005	0.0071955	1	4.65448e-09		GCSNEIELK	PBANKA_0911100	0.0071955	4.65448e-09
ENYRISHDDNYNK	PBANKA_1202700	RNA-binding protein, putative	0.986	-0.0203404	1	2.14544e-08		ENYRISHDDNYNK	PBANKA_1202700	-0.0203404	2.14544e-08
RYNSSTR	PBANKA_0921600	alternative splicing factor SR-MG	0.861	-0.215915	0.967039	0.0145558		RYNSSTR	PBANKA_0921600	-0.215915	0.0145558
NYHSIIK	PBANKA_1237100	conserved Plasmodium protein, unknown function						NYHSIIK	PBANKA_1237100		0
RYTIGGDSGIQK	PBANKA_1435200	zinc finger protein, putative	1.033	0.0468403	0.999988	5.40244e-06		RYTIGGDSGIQK	PBANKA_1435200	0.0468403	5.40244e-06
HHSFHSK	PBANKA_0937200	RNA-binding protein, putative	0.881	-0.182786	0.938312	0.0276529		HHSFHSK	PBANKA_0937200	-0.182786	0.0276529
HDSPKYR	PBANKA_1103000	serine/arginine-rich splicing factor 12, putative	1.098	0.134878	0.999916	3.63623e-05		HDSPKYR	PBANKA_1103000	0.134878	3.63623e-05
HDSVHGK	PBANKA_1326400	glyceraldehyde-3-phosphate dehydrogenase	0.987	-0.018878	1	1.756e-07		HDSVHGK	PBANKA_1326400	-0.018878	1.756e-07
SDSIFFL	PBANKA_1007400	zinc finger protein, putative						SDSIFFL	PBANKA_1007400		0
FNNSKFGQHTK	PBANKA_1312700	gamete egress and sporozoite traversal protein						FNNSKFGQHTK	PBANKA_1312700		0
SLNIPVEK	PBANKA_0822700	ribosome production factor 1, putative	0.876	-0.190997	0.997803	0.000955214		SLNIPVEK	PBANKA_0822700	-0.190997	0.000955214
SYKSLSVVK	PBANKA_1463700	DNA repair protein rhp16, putative	1.125	0.169925	0.963436	0.0161773		SYKSLSVVK	PBANKA_1463700	0.169925	0.0161773
HLESYGNIEDEEYSHEYFTSQNTETDKK	PBANKA_0503900	conserved Plasmodium protein, unknown function	1.209	0.273814	0.79413	0.100108		HLESYGNIEDEEYSHEYFTSQNTETDKK	PBANKA_0503900	0.273814	0.100108
FSSFIGFK	PBANKA_1206700	protein GPR89, putative	1.013	0.0186342	1	1.41608e-08		FSSFIGFK	PBANKA_1206700	0.0186342	1.41608e-08
SFSLESINK	PBANKA_1356800	conserved Plasmodium protein, unknown function	0.794	-0.332789	0.918087	0.0371163		SFSLESINK	PBANKA_1356800	-0.332789	0.0371163
SHSFLR	PBANKA_1114400	inositol polyphosphate multikinase, putative						SHSFLR	PBANKA_1114400		0
SISLNIK	PBANKA_1327900	conserved Plasmodium protein, unknown function	1.269	0.343692	0.997685	0.0010064		SISLNIK	PBANKA_1327900	0.343692	0.0010064
GRGSIFK	PBANKA_1231700	60S ribosomal protein L2, putative	1.873	0.905351	0.0891853	1.04971		GRGSIFK	PBANKA_1231700	0.905351	1.04971
EKSNEFYVSSK	PBANKA_0413000	conserved Plasmodium protein, unknown function	0.847	-0.239566	0.954559	0.0201973		EKSNEFYVSSK	PBANKA_0413000	-0.239566	0.0201973
FNFNSSLK	PBANKA_1349900	conserved Plasmodium protein, unknown function						FNFNSSLK	PBANKA_1349900		0
GHLSAK	PBANKA_0717800	60S ribosomal protein L15, putative						GHLSAK	PBANKA_0717800		0
TGTINNK	PBANKA_0205200	conserved Plasmodium protein, unknown function	1.06	0.0840643	0.999755	0.000106608		TGTINNK	PBANKA_0205200	0.0840643	0.000106608
SISSNLR	PBANKA_1014400	acid phosphatase, putative	0.959	-0.0603973	0.999996	1.86478e-06		SISSNLR	PBANKA_1014400	-0.0603973	1.86478e-06
IRENNLSNLELNVLK	PBANKA_0313600	conserved Plasmodium protein, unknown function	0.941	-0.0877334	0.999988	5.22686e-06		IRENNLSNLELNVLK	PBANKA_0313600	-0.0877334	5.22686e-06
YLKFSTYESWK	PBANKA_1407000	conserved Plasmodium protein, unknown function	0.96	-0.0588937	0.999848	6.61814e-05		YLKFSTYESWK	PBANKA_1407000	-0.0588937	6.61814e-05
APGSTAK	PBANKA_0610800	eukaryotic translation initiation factor eIF2A, putative	1.14	0.189034	0.996536	0.0015072		APGSTAK	PBANKA_0610800	0.189034	0.0015072
NNSSLLK	PBANKA_0101700	conserved Plasmodium protein, unknown function	1.144	0.194087	0.848889	0.0711492		NNSSLLK	PBANKA_0101700	0.194087	0.0711492
MSSLTNLNR	PBANKA_0910700	conserved Plasmodium protein, unknown function	1.046	0.0648829	0.999465	0.000232382		MSSLTNLNR	PBANKA_0910700	0.0648829	0.000232382
SFTDENFK	PBANKA_1216500	peptidyl-prolyl cis-trans isomerase, putative						SFTDENFK	PBANKA_1216500		0
ISSNSFEK	PBANKA_1202500	WD repeat-containing protein, putative	1.046	0.0648829	0.999986	6.27496e-06		ISSNSFEK	PBANKA_1202500	0.0648829	6.27496e-06
SISLDEK	PBANKA_1358900	dynactin subunit 2, putative	0.85	-0.234465	0.985869	0.00618078		SISLDEK	PBANKA_1358900	-0.234465	0.00618078
YHSDSEIAK	PBANKA_0807900	conserved Plasmodium protein, unknown function	0.934	-0.0985055	0.998465	0.000667093		YHSDSEIAK	PBANKA_0807900	-0.0985055	0.000667093
KQFSSNINVVLK	PBANKA_0912600	conserved Plasmodium protein, unknown function	0.843	-0.246395	0.994226	0.0025149		KQFSSNINVVLK	PBANKA_0912600	-0.246395	0.0025149
MHSNSNK	PBANKA_0801200	erythrocyte membrane-associated antigen, putative	0.909	-0.137648	0.998095	0.000828086		MHSNSNK	PBANKA_0801200	-0.137648	0.000828086
KNNNSISNSFNTNNDIDNK	PBANKA_0811300	exportin-7, putative	0.881	-0.182786	0.98895	0.00482579		KNNNSISNSFNTNNDIDNK	PBANKA_0811300	-0.182786	0.00482579
SYSNHILNK	PBANKA_0522600	erythrocyte membrane-associated antigen, putative	1.391	0.476122	0.917478	0.0374045		SYSNHILNK	PBANKA_0522600	0.476122	0.0374045
SYSPMYNLK	PBANKA_1356400	DNA repair protein RAD5, putative						SYSPMYNLK	PBANKA_1356400		0
LKSGNNISHVK	PBANKA_1030000	deoxyhypusine synthase	0.897	-0.15682	0.999931	3.01071e-05		LKSGNNISHVK	PBANKA_1030000	-0.15682	3.01071e-05
GMSETYNSRER	PBANKA_1445500	pre-mRNA-splicing regulator WTAP, putative	0.9	-0.152003	0.999265	0.000319161		GMSETYNSRER	PBANKA_1445500	-0.152003	0.000319161
QNSINNTSEICEYFTCITNNQK	PBANKA_1320100	conserved Plasmodium protein, unknown function	0.917	-0.125006	0.999998	6.57923e-07		QNSINNTSEICEYFTCITNNQK	PBANKA_1320100	-0.125006	6.57923e-07
MQTNSQSFAHK	PBANKA_1219600	cg1 protein, putative	0.99	-0.0144996	1	5.58746e-09		MQTNSQSFAHK	PBANKA_1219600	-0.0144996	5.58746e-09
STSPCVTK	PBANKA_1402200	tetratricopeptide repeat protein, putative	0.975	-0.0365259	0.999999	6.2964e-07		STSPCVTK	PBANKA_1402200	-0.0365259	6.2964e-07
KLFSNEHCLPSK	PBANKA_0925200	calcium-dependent protein kinase 7	1.075	0.104337	0.980367	0.00861148		KLFSNEHCLPSK	PBANKA_0925200	0.104337	0.00861148
TASDSDITK	PBANKA_0214600	Plasmodium exported protein, unknown function	1.091	0.125651	0.991076	0.00389306		TASDSDITK	PBANKA_0214600	0.125651	0.00389306
SFENINLDTL	PBANKA_1033200	DNA damage-inducible protein 1, putative	0.994	-0.00868224	1	1.84041e-09		SFENINLDTL	PBANKA_1033200	-0.00868224	1.84041e-09
YIDSYSDDYTNLK	PBANKA_1128500	SET domain protein, putative	1.142	0.191563	0.691955	0.159922		YIDSYSDDYTNLK	PBANKA_1128500	0.191563	0.159922
RQGSYNR	PBANKA_1413900	zinc finger (CCCH type) protein, putative	1.002	0.00288251	1	0		RQGSYNR	PBANKA_1413900	0.00288251	0
YKSELITK	PBANKA_1355100	40S ribosomal protein S6, putative	0.911	-0.134477	0.999988	5.29913e-06		YKSELITK	PBANKA_1355100	-0.134477	5.29913e-06
SNDCSPIVEIDKENK	PBANKA_1417900	conserved Plasmodium protein, unknown function						SNDCSPIVEIDKENK	PBANKA_1417900		0
SKLSDGIFDK	PBANKA_1142800	conserved protein, unknown function	1.043	0.0607392	0.99998	8.7972e-06		SKLSDGIFDK	PBANKA_1142800	0.0607392	8.7972e-06
GSRNENLENVPNFEIEK	PBANKA_1413200	pinin/SDK/MemA domain-containing protein, putative	1.031	0.0440443	0.999987	5.74012e-06		GSRNENLENVPNFEIEK	PBANKA_1413200	0.0440443	5.74012e-06
SRSHENYR	PBANKA_1402000	sodium/hydrogen exchanger, putative	1.087	0.120352	0.999957	1.85019e-05		SRSHENYR	PBANKA_1402000	0.120352	1.85019e-05
SHLSYIDK	PBANKA_1436200	histone-lysine N-methyltransferase, H3 lysine-4 specific, putative	1.024	0.0342157	0.999977	1.00195e-05		SHLSYIDK	PBANKA_1436200	0.0342157	1.00195e-05
NKGNTLPSGLYGYK	PBANKA_0833800	CSTF domain-containing protein, putative	1.147	0.197865	0.876051	0.0574705		NKGNTLPSGLYGYK	PBANKA_0833800	0.197865	0.0574705
SLRGNDSHR	PBANKA_1229000	Plasmodium exported protein (PHIST), unknown function	1.065	0.0908534	0.999033	0.000419965		SLRGNDSHR	PBANKA_1229000	0.0908534	0.000419965
WKSHIISK	PBANKA_0927700	DDRGK domain-containing protein, putative	1.104	0.14274	0.986714	0.00580869		WKSHIISK	PBANKA_0927700	0.14274	0.00580869
ITSTGR	PBANKA_1423300	DNA/RNA-binding protein Alba 1, putative	0.652	-0.617056	0.393704	0.404831		ITSTGR	PBANKA_1423300	-0.617056	0.404831
IGSESDAIK	PBANKA_0210400	DNA mismatch repair protein PMS1, putative	1.141	0.190299	0.974717	0.0111213		IGSESDAIK	PBANKA_0210400	0.190299	0.0111213
LILTESK	PBANKA_1135100	40S ribosomal protein S15, putative	0.648	-0.625934	0.859245	0.065883		LILTESK	PBANKA_1135100	-0.625934	0.065883
SSSIILNK	PBANKA_0717200	conserved Plasmodium protein, unknown function						SSSIILNK	PBANKA_0717200		0
FRYSFFR	PBANKA_1129900	conserved Plasmodium protein, unknown function	1.216	0.282143	0.984764	0.00666792		FRYSFFR	PBANKA_1129900	0.282143	0.00666792
WTQTWRR	PBANKA_1407600	60S ribosomal protein L24, putative	0.955	-0.0664274	0.99992	3.46007e-05		WTQTWRR	PBANKA_1407600	-0.0664274	3.46007e-05
QFLSFLK	PBANKA_0813200	zinc finger protein, putative	0.791	-0.33825	0.86996	0.0605009		QFLSFLK	PBANKA_0813200	-0.33825	0.0605009
DCMISHGSAK	PBANKA_0312400	DNA-directed RNA polymerase II subunit RPB2, putative						DCMISHGSAK	PBANKA_0312400		0
MLSEDPQYNK	PBANKA_0939200	pescadillo homolog, putative						MLSEDPQYNK	PBANKA_0939200		0
YASKPLNDVEK	PBANKA_0209900	nucleoside transporter 4, putative	1.101	0.138814	0.902273	0.0446619		YASKPLNDVEK	PBANKA_0209900	0.138814	0.0446619
TESFSNIENIQIK	PBANKA_0505300	conserved Plasmodium protein, unknown function	1.077	0.107018	0.999597	0.000174878		TESFSNIENIQIK	PBANKA_0505300	0.107018	0.000174878
ELSSTSLQIR	PBANKA_0719700	conserved Plasmodium protein, unknown function	1.009	0.0129262	1	1.95591e-10		ELSSTSLQIR	PBANKA_0719700	0.0129262	1.95591e-10
CSSQFSK	PBANKA_1448200	asparagine/aspartate rich protein, putative	0.791	-0.33825	0.990737	0.00404144		CSSQFSK	PBANKA_1448200	-0.33825	0.00404144
SYSDIQK	PBANKA_1229000	Plasmodium exported protein (PHIST), unknown function	1.024	0.0342157	0.999994	2.81367e-06		SYSDIQK	PBANKA_1229000	0.0342157	2.81367e-06
DNSDIGDMEEFTNETFSEQINK	PBANKA_0213400	60S ribosomal export protein NMD3, putative	0.996	-0.00578235	1	8.40195e-11		DNSDIGDMEEFTNETFSEQINK	PBANKA_0213400	-0.00578235	8.40195e-11
ALTGRIEQLHTK	PBANKA_0922500	kelch domain-containing protein, putative	0.972	-0.0409718	0.999998	8.50023e-07		ALTGRIEQLHTK	PBANKA_0922500	-0.0409718	8.50023e-07
SININLPIGPK	PBANKA_1324800	conserved Plasmodium protein, unknown function						SININLPIGPK	PBANKA_1324800		0
KNSNSNILEIK	PBANKA_0208400	major facilitator superfamily-related transporter, putative	1.105	0.144046	0.944979	0.0245778		KNSNSNILEIK	PBANKA_0208400	0.144046	0.0245778
MLSFSN	PBANKA_0905000	40S ribosomal protein S21, putative	1.044	0.0621217	0.997321	0.00116509		MLSFSN	PBANKA_0905000	0.0621217	0.00116509
SLQSLR	PBANKA_1315600	ribosome biogenesis protein TSR1, putative	1.015	0.0214797	1	2.54424e-09		SLQSLR	PBANKA_1315600	0.0214797	2.54424e-09
LPSNNANIDR	PBANKA_0711200	conserved protein, unknown function	1.062	0.0867838	0.996077	0.00170707		LPSNNANIDR	PBANKA_0711200	0.0867838	0.00170707
DINSNNFNKK	PBANKA_0104800	protein KIC1, putative	1.037	0.0524159	0.999624	0.000163468		DINSNNFNKK	PBANKA_0104800	0.0524159	0.000163468
KIGSNQSK	PBANKA_0411300	conserved Plasmodium protein, unknown function	0.878	-0.187707	0.549195	0.260273		KIGSNQSK	PBANKA_0411300	-0.187707	0.260273
HISIAHIK	PBANKA_1128300	amino acid transporter AAT1, putative	1.195	0.257011	0.929135	0.031921		HISIAHIK	PBANKA_1128300	0.257011	0.031921
SPTNSHSDR	PBANKA_0413400	zinc finger protein, putative	0.798	-0.325539	0.586863	0.231463		SPTNSHSDR	PBANKA_0413400	-0.325539	0.231463
IVSSNCYMK	PBANKA_0500741	fam-b protein	0.939	-0.0908029	0.999479	0.000226335		IVSSNCYMK	PBANKA_0500741	-0.0908029	0.000226335
KTPTIEIK	PBANKA_0711200	conserved protein, unknown function	1.203	0.266637	0.980509	0.00854848		KTPTIEIK	PBANKA_0711200	0.266637	0.00854848
RLSISTK	PBANKA_1427200	protein phosphatase PPM5	0.711	-0.492079	0.981042	0.00831229		RLSISTK	PBANKA_1427200	-0.492079	0.00831229
TESFSLYIFK	PBANKA_1420600	histone H2B variant, putative						TESFSLYIFK	PBANKA_1420600		0
FSSGGNK	PBANKA_0938300	heat shock protein J2, putative	0.875	-0.192645	0.996236	0.00163784		FSSGGNK	PBANKA_0938300	-0.192645	0.00163784
TLQILLDNALINNKSEIENK	PBANKA_0505900	conserved Plasmodium protein, unknown function	1.084	0.116365	0.999194	0.000350204		TLQILLDNALINNKSEIENK	PBANKA_0505900	0.116365	0.000350204
NNSGNNTAINMK	PBANKA_0937200	RNA-binding protein, putative	1.074	0.102994	0.969805	0.0133154		NNSGNNTAINMK	PBANKA_0937200	0.102994	0.0133154
SSCSDMEYINYISYEIYER	PBANKA_1417500	conserved Plasmodium protein, unknown function	1.09	0.124328	0.999562	0.000190259		SSCSDMEYINYISYEIYER	PBANKA_1417500	0.124328	0.000190259
MGASQR	PBANKA_1018500	transcription factor BTF3, putative	0.608	-0.717857	0.815701	0.088469		MGASQR	PBANKA_1018500	-0.717857	0.088469
SLSNVNSDNVNNK	PBANKA_1138700	conserved Plasmodium protein, unknown function	0.685	-0.545824	0.913576	0.0392555		SLSNVNSDNVNNK	PBANKA_1138700	-0.545824	0.0392555
TSSGPHK	PBANKA_0941500	40S ribosomal protein S4, putative	1.04	0.0565835	1	3.63025e-09		TSSGPHK	PBANKA_0941500	0.0565835	3.63025e-09
GLNNSLQLK	PBANKA_0620800	conserved protein, unknown function	1.28	0.356144	0.994856	0.0022398		GLNNSLQLK	PBANKA_0620800	0.356144	0.0022398
SAEGFSYPYK	PBANKA_1343200	conserved Plasmodium protein, unknown function	1.034	0.0482362	0.99991	3.90286e-05		SAEGFSYPYK	PBANKA_1343200	0.0482362	3.90286e-05
VRTWEYR	PBANKA_0717800	60S ribosomal protein L15, putative	0.898	-0.155213	0.999171	0.000360118		VRTWEYR	PBANKA_0717800	-0.155213	0.000360118
SAMSLR	PBANKA_0923400	60S ribosomal protein L35, putative	0.888	-0.171368	0.999496	0.000218882		SAMSLR	PBANKA_0923400	-0.171368	0.000218882
STYGSNYDIKSPR	PBANKA_1034300	AP2 domain transcription factor AP2-G2	0.859	-0.21927	0.396883	0.401337		STYGSNYDIKSPR	PBANKA_1034300	-0.21927	0.401337
RHSIQFEK	PBANKA_0207500	cyclin-dependent kinases regulatory subunit, putative	1.118	0.16092	0.987407	0.0055036		RHSIQFEK	PBANKA_0207500	0.16092	0.0055036
RETVMR	PBANKA_1425000	RNA-binding protein, putative	1.092	0.126973	0.934749	0.0293048		RETVMR	PBANKA_1425000	0.126973	0.0293048
NINSFFHK	PBANKA_0105300	conserved Plasmodium protein, unknown function	0.951	-0.0724828	0.999849	6.53722e-05		NINSFFHK	PBANKA_0105300	-0.0724828	6.53722e-05
YATFHNFK	PBANKA_1020800	conserved Plasmodium protein, unknown function	0.955	-0.0664274	0.999974	1.11184e-05		YATFHNFK	PBANKA_1020800	-0.0664274	1.11184e-05
LRSMVSK	PBANKA_1135000	YOP1-like protein, putative	1.065	0.0908534	0.999968	1.38477e-05		LRSMVSK	PBANKA_1135000	0.0908534	1.38477e-05
RASTSNGR	PBANKA_1349400	DNA replication complex GINS protein, putative	1.187	0.24732	0.990295	0.00423533		RASTSNGR	PBANKA_1349400	0.24732	0.00423533
SVSMPNTFR	PBANKA_0304000	pentafunctional AROM polypeptide, putative	1.146	0.196607	0.995399	0.00200278		SVSMPNTFR	PBANKA_0304000	0.196607	0.00200278
RLNTPLGR	PBANKA_0312400	DNA-directed RNA polymerase II subunit RPB2, putative	0.841	-0.249822	0.833783	0.0789472		RLNTPLGR	PBANKA_0312400	-0.249822	0.0789472
SPTYIKDNSIEWK	PBANKA_1329200	dynein beta chain, putative	0.665	-0.588574	0.757457	0.120642		SPTYIKDNSIEWK	PBANKA_1329200	-0.588574	0.120642
MNSLTYYEK	PBANKA_0401800	HAD superfamily protein, putative	0.993	-0.0101344	1	1.35017e-09		MNSLTYYEK	PBANKA_0401800	-0.0101344	1.35017e-09
GTMPTPITKPTPFK	PBANKA_1019700	conserved Plasmodium protein, unknown function						GTMPTPITKPTPFK	PBANKA_1019700		0
NLSEIIPIK	PBANKA_1403300	NLI interacting factor-like phosphatase	1.126	0.171207	0.997827	0.000944802		NLSEIIPIK	PBANKA_1403300	0.171207	0.000944802
RNSQVFYDK	PBANKA_0214000	dynein heavy chain, putative	0.988	-0.0174171	0.999999	4.65684e-07		RNSQVFYDK	PBANKA_0214000	-0.0174171	4.65684e-07
AESEEDIPADDFELDNLYK	PBANKA_0831000	merozoite surface protein 1	0.874	-0.194295	0.804141	0.0946676		AESEEDIPADDFELDNLYK	PBANKA_0831000	-0.194295	0.0946676
SESYRY	PBANKA_1235600	adenosylhomocysteinase, putative	0.749	-0.416962	0.987398	0.0055079		SESYRY	PBANKA_1235600	-0.416962	0.0055079
YSSNYFNTDK	PBANKA_1448200	asparagine/aspartate rich protein, putative	0.86	-0.217591	0.999131	0.000377532		YSSNYFNTDK	PBANKA_1448200	-0.217591	0.000377532
LAEYNSLNK	PBANKA_1119700	cleavage stimulation factor subunit 1, putative	1.013	0.0186342	1	9.78616e-08		LAEYNSLNK	PBANKA_1119700	0.0186342	9.78616e-08
SPSPGER	PBANKA_0407100	splicing factor 3B subunit 1, putative	1.066	0.0922074	0.998461	0.000668678		SPSPGER	PBANKA_0407100	0.0922074	0.000668678
INSQIHK	PBANKA_0613200	DNA polymerase alpha catalytic subunit A, putative	0.73	-0.454032	0.915165	0.0385007		INSQIHK	PBANKA_0613200	-0.454032	0.0385007
STIGVGNEHYSFPINNEQYNYR	PBANKA_1214700	conserved Plasmodium protein, unknown function						STIGVGNEHYSFPINNEQYNYR	PBANKA_1214700		0
SLENPNLILHNLK	PBANKA_1329200	dynein beta chain, putative	0.933	-0.100051	0.984811	0.00664696		SLENPNLILHNLK	PBANKA_1329200	-0.100051	0.00664696
MIYNNSNKNFK	PBANKA_1225700	GTPase-activating protein, putative	0.914	-0.129734	0.999441	0.000242636		MIYNNSNKNFK	PBANKA_1225700	-0.129734	0.000242636
CATIDLK	PBANKA_1356300	CDT1-like protein, putative	1.008	0.0114956	1	4.45438e-09		CATIDLK	PBANKA_1356300	0.0114956	4.45438e-09
INSMVHK	PBANKA_0204500	LCCL domain-containing protein, putative	0.655	-0.610433	0.94542	0.0243752		INSMVHK	PBANKA_0204500	-0.610433	0.0243752
DALSQVSLK	PBANKA_0511900	60S ribosomal protein L3, putative	0.972	-0.0409718	0.999999	2.70428e-07		DALSQVSLK	PBANKA_0511900	-0.0409718	2.70428e-07
GQSFEELSLNFLR	PBANKA_1407800	U4/U6 small nuclear ribonucleoprotein PRP3, putative	1.22	0.286881	0.890864	0.0501884		GQSFEELSLNFLR	PBANKA_1407800	0.286881	0.0501884
RSLIAAK	PBANKA_1355100	40S ribosomal protein S6, putative	1.11	0.15056	0.997868	0.000926895		RSLIAAK	PBANKA_1355100	0.15056	0.000926895
GCISGTK	PBANKA_0511900	60S ribosomal protein L3, putative	0.986	-0.0203404	1	2.24953e-10		GCISGTK	PBANKA_0511900	-0.0203404	2.24953e-10
FMGSKIEELIVESEQNEK	PBANKA_0932400	berghepain-2	1.072	0.100305	0.994247	0.00250574		FMGSKIEELIVESEQNEK	PBANKA_0932400	0.100305	0.00250574
VHSHYITK	PBANKA_0607900	cGMP-specific 3',5'-cyclic phosphodiesterase alpha, putative	1.063	0.0881416	0.997674	0.00101116		VHSHYITK	PBANKA_0607900	0.0881416	0.00101116
SLSTER	PBANKA_0213200	conserved Plasmodium protein, unknown function	0.974	-0.0380063	0.999981	8.35773e-06		SLSTER	PBANKA_0213200	-0.0380063	8.35773e-06
SSIGFSNK	PBANKA_1427200	protein phosphatase PPM5	1.02	0.0285692	0.999959	1.79956e-05		SSIGFSNK	PBANKA_1427200	0.0285692	1.79956e-05
NISSLPNIK	PBANKA_0300300	PIR protein	1	0	1	0		NISSLPNIK	PBANKA_0300300	0	0
SLSEPNIYK	PBANKA_1414600	inositol polyphosphate kinase, putative						SLSEPNIYK	PBANKA_1414600		0
SSSWSNK	PBANKA_1232100	serine/arginine-rich splicing factor 1, putative	1.099	0.136191	0.993066	0.00302194		SSSWSNK	PBANKA_1232100	0.136191	0.00302194
KVSIDSSLLK	PBANKA_1309000	ATP-dependent RNA helicase MAK5, putative	0.953	-0.0694519	0.99922	0.000338959		KVSIDSSLLK	PBANKA_1309000	-0.0694519	0.000338959
SVTTIK	PBANKA_1209000	eukaryotic translation initiation factor 2 subunit beta, putative	0.841	-0.249822	0.999814	8.09769e-05		SVTTIK	PBANKA_1209000	-0.249822	8.09769e-05
TPTIEIK	PBANKA_0711200	conserved protein, unknown function	1.24	0.31034	0.856715	0.0671637		TPTIEIK	PBANKA_0711200	0.31034	0.0671637
IYSSFGNK	PBANKA_0605900	conserved Plasmodium protein, unknown function	0.977	-0.0335695	0.999994	2.74951e-06		IYSSFGNK	PBANKA_0605900	-0.0335695	2.74951e-06
YYSETVKSIHGINQDEFDSNSK	PBANKA_0803200	inositol-phosphate phosphatase, putative	1.227	0.295135	0.80923	0.0919278		YYSETVKSIHGINQDEFDSNSK	PBANKA_0803200	0.295135	0.0919278
QLSFIEK	PBANKA_1300700	LCCL domain-containing protein	0.545	-0.875672	0.935709	0.028859		QLSFIEK	PBANKA_1300700	-0.875672	0.028859
ENGREEIDSIDGENVAENNSYENNIMCYNK	PBANKA_0311600	conserved Plasmodium protein, unknown function	1.125	0.169925	0.989344	0.00465259		ENGREEIDSIDGENVAENNSYENNIMCYNK	PBANKA_0311600	0.169925	0.00465259
FQIYYANK	PBANKA_1013100	60S ribosomal protein L14, putative	1.32	0.400538	0.86596	0.0625022		FQIYYANK	PBANKA_1013100	0.400538	0.0625022
IVVSENAK	PBANKA_1214200	ribonucleoside-diphosphate reductase small chain, putative	0.869	-0.202572	0.962286	0.0166956		IVVSENAK	PBANKA_1214200	-0.202572	0.0166956
LIHKPSGR	PBANKA_1207200	adenylate kinase, putative	0.636	-0.652901	0.998424	0.000685088		LIHKPSGR	PBANKA_1207200	-0.652901	0.000685088
FQTSEEKIK	PBANKA_0511900	60S ribosomal protein L3, putative	0.886	-0.174621	0.997017	0.00129757		FQTSEEKIK	PBANKA_0511900	-0.174621	0.00129757
KLESLGFPK	PBANKA_1210100	DNA repair protein RAD23, putative	0.853	-0.229382	0.896796	0.0473062		KLESLGFPK	PBANKA_1210100	-0.229382	0.0473062
YISKSNSR	PBANKA_1103000	serine/arginine-rich splicing factor 12, putative	0.996	-0.00578235	1	0		YISKSNSR	PBANKA_1103000	-0.00578235	0
SISIIPVNNK	PBANKA_0522600	erythrocyte membrane-associated antigen, putative	1.046	0.0648829	0.999994	2.62094e-06		SISIIPVNNK	PBANKA_0522600	0.0648829	2.62094e-06
IVSKNQIETQSCK	PBANKA_1215200	conserved protein, unknown function	1.2	0.263034	0.981083	0.00829427		IVSKNQIETQSCK	PBANKA_1215200	0.263034	0.00829427
LVSGAQK	PBANKA_0903600	dynamin-like protein, putative	0.687	-0.541618	0.967431	0.0143802		LVSGAQK	PBANKA_0903600	-0.541618	0.0143802
ELSGLR	PBANKA_0923400	60S ribosomal protein L35, putative	0.886	-0.174621	0.999993	3.04658e-06		ELSGLR	PBANKA_0923400	-0.174621	3.04658e-06
HNSIKNNK	PBANKA_1213500	CWC16 domain-containing protein, putative	0.995	-0.00723157	1	2.50051e-10		HNSIKNNK	PBANKA_1213500	-0.00723157	2.50051e-10
TGSKNVIK	PBANKA_0926700	exported protein 1	1.056	0.0786098	1	1.94777e-07		TGSKNVIK	PBANKA_0926700	0.0786098	1.94777e-07
LSVSIR	PBANKA_0203100	phosphatidylinositol-4-phosphate 5-kinase, putative	0.776	-0.365871	0.529981	0.27574		LSVSIR	PBANKA_0203100	-0.365871	0.27574
SKHNEFLNYTNK	PBANKA_0826600	regulator of nonsense transcripts 2, putative	0.671	-0.575615	0.673703	0.171532		SKHNEFLNYTNK	PBANKA_0826600	-0.575615	0.171532
IINSNYK	PBANKA_1458700	conserved Plasmodium protein, unknown function	1.026	0.0370307	0.999942	2.53151e-05		IINSNYK	PBANKA_1458700	0.0370307	2.53151e-05
SIENIEK	PBANKA_1109800	peptidyl-prolyl cis-trans isomerase, putative	0.968	-0.046921	0.999983	7.58853e-06		SIENIEK	PBANKA_1109800	-0.046921	7.58853e-06
KESTNFQSYIK	PBANKA_0806800	coiled-coil domain-containing protein CCDC148/CCDC112, putative	0.925	-0.112475	0.999953	2.02542e-05		KESTNFQSYIK	PBANKA_0806800	-0.112475	2.02542e-05
HSNFFK	PBANKA_0512500	ribosome biogenesis protein RPF2, putative	0.937	-0.093879	0.999704	0.000128781		HSNFFK	PBANKA_0512500	-0.093879	0.000128781
ENSIDEFFNFENIK	PBANKA_0108200	protein KIC6, putative	1.175	0.232661	0.997976	0.000879915		ENSIDEFFNFENIK	PBANKA_0108200	0.232661	0.000879915
HRSDYYSPR	PBANKA_0506600	serine/arginine-rich splicing factor 4, putative	1.142	0.191563	0.929797	0.0316119		HRSDYYSPR	PBANKA_0506600	0.191563	0.0316119
TXLDIFLPK	PBANKA_0316400	#N/A	0.869	-0.202572	0.93594	0.0287521		TXLDIFLPK	PBANKA_0316400	-0.202572	0.0287521
NSNCTVK	PBANKA_0923700	ethanolamine kinase, putative	1.065	0.0908534	0.978045	0.00964108		NSNCTVK	PBANKA_0923700	0.0908534	0.00964108
ISNDSINLK	PBANKA_0925200	calcium-dependent protein kinase 7	1.175	0.232661	0.966757	0.0146825		ISNDSINLK	PBANKA_0925200	0.232661	0.0146825
FSEFFISSK	PBANKA_0211900	cation transporting ATPase, putative						FSEFFISSK	PBANKA_0211900		0
KHNTISR	PBANKA_1458300	kinesin-13, putative	1.034	0.0482362	1	7.77917e-08		KHNTISR	PBANKA_1458300	0.0482362	7.77917e-08
TGSSTIR	PBANKA_0704100	ubiquitin conjugation factor E4 B, putative	1.052	0.0731347	0.998027	0.000857877		TGSSTIR	PBANKA_0704100	0.0731347	0.000857877
SHIGRHSK	PBANKA_1341500	RNA-binding protein, putative	0.868	-0.204233	0.271781	0.565782		SHIGRHSK	PBANKA_1341500	-0.204233	0.565782
SNRIESASYNNK	PBANKA_1319200	AP-1 complex subunit gamma, putative	1.068	0.0949116	0.981552	0.00808688		SNRIESASYNNK	PBANKA_1319200	0.0949116	0.00808688
LSSYNIIK	PBANKA_1451000	conserved Plasmodium protein, unknown function	0.839	-0.253257	0.857468	0.0667819		LSSYNIIK	PBANKA_1451000	-0.253257	0.0667819
QLTSLCK	PBANKA_0103300	GYF domain-containing protein, putative	0.908	-0.139236	0.999281	0.000312331		QLTSLCK	PBANKA_0103300	-0.139236	0.000312331
ETLNSLNNNIYETNVNTFNSTK	PBANKA_0608500	SNARE protein, putative	1.082	0.1137	0.994988	0.00218227		ETLNSLNNNIYETNVNTFNSTK	PBANKA_0608500	0.1137	0.00218227
QVSNTLNKDNFK	PBANKA_1443000	NIMA related kinase 1, putative						QVSNTLNKDNFK	PBANKA_1443000		0
SYPTSLVNTPK	PBANKA_1133800	DNA helicase, putative	1.06	0.0840643	0.999911	3.88392e-05		SYPTSLVNTPK	PBANKA_1133800	0.0840643	3.88392e-05
SLGINISNMK	PBANKA_1456100	40S ribosomal protein S17, putative	1.055	0.077243	0.99994	2.60035e-05		SLGINISNMK	PBANKA_1456100	0.077243	2.60035e-05
MGSGGPSK	PBANKA_1425000	RNA-binding protein, putative	0.799	-0.323733	0.0570206	1.24397		MGSGGPSK	PBANKA_1425000	-0.323733	1.24397
KNESNNVNSNVNK	PBANKA_0939600	polyadenylate-binding protein-interacting protein 1, putative	1.371	0.455229	0.321976	0.492176		KNESNNVNSNVNK	PBANKA_0939600	0.455229	0.492176
SGNSFTK	PBANKA_1351300	conserved Plasmodium protein, unknown function	1.054	0.0758749	0.978609	0.00939093		SGNSFTK	PBANKA_1351300	0.0758749	0.00939093
DRNSISLEK	PBANKA_0912200	signal recognition particle subunit SRP72, putative	0.87	-0.200913	0.385365	0.414128		DRNSISLEK	PBANKA_0912200	-0.200913	0.414128
GLTPQNK	PBANKA_1310200	nucleoporin NUP313	0.867	-0.205896	0.641692	0.192674		GLTPQNK	PBANKA_1310200	-0.205896	0.192674
NNSFCNHANK	PBANKA_0827600	conserved Plasmodium protein, unknown function						NNSFCNHANK	PBANKA_0827600		0
QNSTPNSEIDDYINDK	PBANKA_0408400	phosphoglycerate mutase, putative	0.949	-0.07552	0.999278	0.000313459		QNSTPNSEIDDYINDK	PBANKA_0408400	-0.07552	0.000313459
HLKGSVK	PBANKA_1110100	topoisomerase I, putative	0.691	-0.533242	0.175406	0.755956		HLKGSVK	PBANKA_1110100	-0.533242	0.755956
LMTLQLISNCIEK	PBANKA_0516600	leucine-rich repeat protein, putative	1.052	0.0731347	0.999786	9.29877e-05		LMTLQLISNCIEK	PBANKA_0516600	0.0731347	9.29877e-05
NNSSEFNVFSK	PBANKA_0701700	conserved Plasmodium protein, unknown function	1.028	0.0398403	0.999998	8.08567e-07		NNSSEFNVFSK	PBANKA_0701700	0.0398403	8.08567e-07
GINTCEIK	PBANKA_1322400	exonuclease V, mitochondrial, putative	0.921	-0.118727	0.969364	0.0135133		GINTCEIK	PBANKA_1322400	-0.118727	0.0135133
APLSVGNVLPIGK	PBANKA_1231700	60S ribosomal protein L2, putative	0.579	-0.788365	0.328776	0.483099		APLSVGNVLPIGK	PBANKA_1231700	-0.788365	0.483099
FIMESKNNQK	PBANKA_1229000	Plasmodium exported protein (PHIST), unknown function	0.982	-0.0262051	1	4.94836e-10		FIMESKNNQK	PBANKA_1229000	-0.0262051	4.94836e-10
NSNTHLHPK	PBANKA_1446500	asparagine-rich protein, putative	0.773	-0.37146	0.708489	0.149667		NSNTHLHPK	PBANKA_1446500	-0.37146	0.149667
LRSLPK	PBANKA_1428300	WD repeat-containing protein, putative	0.646	-0.630394	0.995483	0.00196614		LRSLPK	PBANKA_1428300	-0.630394	0.00196614
YRSISNR	PBANKA_1129900	conserved Plasmodium protein, unknown function	1.062	0.0867838	0.994431	0.0024254		YRSISNR	PBANKA_1129900	0.0867838	0.0024254
QKSFYEIFQNNK	PBANKA_1440500	conserved Plasmodium protein, unknown function	0.856	-0.224317	0.940633	0.02658		QKSFYEIFQNNK	PBANKA_1440500	-0.224317	0.02658
NNLSIIDYNK	PBANKA_0408300	phd finger protein, putative	1.128	0.173767	0.998835	0.000506304		NNLSIIDYNK	PBANKA_0408300	0.173767	0.000506304
QNVSNIR	PBANKA_0404000	conserved Plasmodium protein, unknown function	0.732	-0.450084	0.819694	0.0863481		QNVSNIR	PBANKA_0404000	-0.450084	0.0863481
LYSSPKPLTLIYK	PBANKA_0943100	CCR4-NOT transcription complex subunit 1, putative	0.777	-0.364013	0.915692	0.0382504		LYSSPKPLTLIYK	PBANKA_0943100	-0.364013	0.0382504
NSNSVVR	PBANKA_0621600	conserved Plasmodium protein, unknown function	0.985	-0.0218044	1	9.02521e-08		NSNSVVR	PBANKA_0621600	-0.0218044	9.02521e-08
NANSNGPIDVVNNSEQPIKGLSFDK	PBANKA_1008500	translocon component PTEX150	1.243	0.313826	0.964915	0.0155111		NANSNGPIDVVNNSEQPIKGLSFDK	PBANKA_1008500	0.313826	0.0155111
SASFALK	PBANKA_1448200	asparagine/aspartate rich protein, putative	0.909	-0.137648	0.8498	0.0706832		SASFALK	PBANKA_1448200	-0.137648	0.0706832
SLPQYKPVDEK	PBANKA_1428900	bromodomain protein 2, putative						SLPQYKPVDEK	PBANKA_1428900		0
EYFSGNFK	PBANKA_1140300	conserved Plasmodium protein, unknown function	1.032	0.045443	0.999887	4.92941e-05		EYFSGNFK	PBANKA_1140300	0.045443	4.92941e-05
TTTNNKSPTPNK	PBANKA_1453300	acyl-CoA synthetase, putative						TTTNNKSPTPNK	PBANKA_1453300		0
NKNSFVQNK	PBANKA_0507800	conserved protein, unknown function	0.81	-0.304006	0.997878	0.000922388		NKNSFVQNK	PBANKA_0507800	-0.304006	0.000922388
NLTGTAR	PBANKA_0912100	casein kinase 1, putative	1.151	0.202888	0.990217	0.00426977		NLTGTAR	PBANKA_0912100	0.202888	0.00426977
FSLNNLLR	PBANKA_0205900	Niemann-Pick type C1-related protein, putative	0.861	-0.215915	0.854685	0.0681939		FSLNNLLR	PBANKA_0205900	-0.215915	0.0681939
INTISAGPLK	PBANKA_1229800	enoyl-acyl carrier reductase	1.158	0.211635	0.801348	0.0961788		INTISAGPLK	PBANKA_1229800	0.211635	0.0961788
SQVCTDPEEIKK	PBANKA_0836800	erythrocyte membrane associated protein 1	0.958	-0.0619024	0.999947	2.31983e-05		SQVCTDPEEIKK	PBANKA_0836800	-0.0619024	2.31983e-05
DEHKHSLSNGNGAYGILSK	PBANKA_1407400	mRNA-decapping enzyme 2, putative	1.259	0.332278	0.767644	0.11484		DEHKHSLSNGNGAYGILSK	PBANKA_1407400	0.332278	0.11484
IMSSISK	PBANKA_0830200	high molecular weight rhoptry protein 2	1.112	0.153157	0.999992	3.35433e-06		IMSSISK	PBANKA_0830200	0.153157	3.35433e-06
KITSFFLK	PBANKA_1129100	DNA polymerase epsilon catalytic subunit A, putative	0.683	-0.550043	0.984038	0.00698791		KITSFFLK	PBANKA_1129100	-0.550043	0.00698791
QNSEILFPENK	PBANKA_1201100	conserved Plasmodium protein, unknown function	0.903	-0.147202	0.723464	0.140583		QNSEILFPENK	PBANKA_1201100	-0.147202	0.140583
KLTTQNWI	PBANKA_1361600	E1-E2 ATPase, putative	0.953	-0.0694519	0.999924	3.2941e-05		KLTTQNWI	PBANKA_1361600	-0.0694519	3.2941e-05
IFGISSNYMKTICLSLLEK	PBANKA_0211700	conserved Plasmodium protein, unknown function	0.89	-0.168123	0.961447	0.0170749		IFGISSNYMKTICLSLLEK	PBANKA_0211700	-0.168123	0.0170749
QNSTIITK	PBANKA_0927700	DDRGK domain-containing protein, putative	0.726	-0.461959	0.71721	0.144354		QNSTIITK	PBANKA_0927700	-0.461959	0.144354
LNSDPQLDK	PBANKA_0508100	chromodomain-helicase-DNA-binding protein 1, putative	1.019	0.0271541	0.999995	2.27798e-06		LNSDPQLDK	PBANKA_0508100	0.0271541	2.27798e-06
STQVGSLDNK	PBANKA_1359700	6-cysteine protein P47	0.964	-0.0528949	0.997123	0.00125134		STQVGSLDNK	PBANKA_1359700	-0.0528949	0.00125134
LNPGFNDSK	PBANKA_1455700	conserved Plasmodium protein, unknown function	1.137	0.185232	0.99347	0.00284531		LNPGFNDSK	PBANKA_1455700	0.185232	0.00284531
HSVGSK	PBANKA_1458300	kinesin-13, putative						HSVGSK	PBANKA_1458300		0
TMRSNIFR	PBANKA_1345300	DnaJ protein, putative	0.796	-0.32916	0.631689	0.199497		TMRSNIFR	PBANKA_1345300	-0.32916	0.199497
KITTPSSK	PBANKA_1224200	DnaJ protein, putative	0.675	-0.567041	0.174653	0.757823		KITTPSSK	PBANKA_1224200	-0.567041	0.757823
LPSFFLCR	PBANKA_1234600	EELM2 domain-containing protein, putative	1.019	0.0271541	1	2.3209e-09		LPSFFLCR	PBANKA_1234600	0.0271541	2.3209e-09
YNSKEYNK	PBANKA_1029600	conserved Plasmodium protein, unknown function	1.097	0.133564	0.996593	0.00148205		YNSKEYNK	PBANKA_1029600	0.133564	0.00148205
NSIKENIYNISFK	PBANKA_1329200	dynein beta chain, putative						NSIKENIYNISFK	PBANKA_1329200		0
ASSIISK	PBANKA_0819500	ATP-dependent DNA helicase Q1, putative	1.112	0.153157	0.988813	0.00488598		ASSIISK	PBANKA_0819500	0.153157	0.00488598
YHSHNNHIDEYIDGMGIHDKEYER	PBANKA_0401100	serine/threonine protein kinase, putative	0.852	-0.231075	0.826903	0.0825454		YHSHNNHIDEYIDGMGIHDKEYER	PBANKA_0401100	-0.231075	0.0825454
SRENVR	PBANKA_1202700	RNA-binding protein, putative	1.149	0.200379	0.999564	0.00018957		SRENVR	PBANKA_1202700	0.200379	0.00018957
FSSWKSR	PBANKA_0307800	conserved Plasmodium protein, unknown function	1.091	0.125651	0.999278	0.000313738		FSSWKSR	PBANKA_0307800	0.125651	0.000313738
SDSSPIFLNYFK	PBANKA_1225100	conserved Plasmodium protein, unknown function	1.412	0.49774	0.884276	0.0534123		SDSSPIFLNYFK	PBANKA_1225100	0.49774	0.0534123
LYSIPREFPNTHINIK	PBANKA_0406900	conserved protein, unknown function	0.925	-0.112475	0.995291	0.00205002		LYSIPREFPNTHINIK	PBANKA_0406900	-0.112475	0.00205002
ATYIVNLGSK	PBANKA_0519900	conserved Plasmodium protein, unknown function	1.191	0.252173	0.960696	0.0174138		ATYIVNLGSK	PBANKA_0519900	0.252173	0.0174138
GASLDYK	PBANKA_1029400	conserved Plasmodium protein, unknown function	0.861	-0.215915	0.999915	3.70417e-05		GASLDYK	PBANKA_1029400	-0.215915	3.70417e-05
IMSSISK	PBANKA_0830200	high molecular weight rhoptry protein 2	1.408	0.493647	0.999828	7.48623e-05		IMSSISK	PBANKA_0830200	0.493647	7.48623e-05
KPHSGMSFNI	PBANKA_0211000	mitochondrial import inner membrane translocase subunit TIM50, putative	1.14	0.189034	0.981636	0.00804938		KPHSGMSFNI	PBANKA_0211000	0.189034	0.00804938
NVNSHNK	PBANKA_0205200	conserved Plasmodium protein, unknown function	1.02	0.0285692	1	8.29981e-10		NVNSHNK	PBANKA_0205200	0.0285692	8.29981e-10
YNSMIFNK	PBANKA_1417800	tRNA (guanine(26)-N(2))-dimethyltransferase, putative	0.588	-0.766112	0.953839	0.0205249		YNSMIFNK	PBANKA_1417800	-0.766112	0.0205249
DVVVHKYSAIK	PBANKA_0517100	conserved protein, unknown function	0.953	-0.0694519	0.999865	5.85428e-05		DVVVHKYSAIK	PBANKA_0517100	-0.0694519	5.85428e-05
TILSQNEEEK	PBANKA_0800700	conserved Plasmodium protein, unknown function	1.223	0.290424	0.752764	0.123341		TILSQNEEEK	PBANKA_0800700	0.290424	0.123341
QKSNNSNQLNAK	PBANKA_1440600	VAC14 domain-containing protein, putative	0.987	-0.018878	0.999999	3.04387e-07		QKSNNSNQLNAK	PBANKA_1440600	-0.018878	3.04387e-07
INSMVHK	PBANKA_0204500	LCCL domain-containing protein, putative	0.753	-0.409278	0.938489	0.0275706		INSMVHK	PBANKA_0204500	-0.409278	0.0275706
SSSSIEMK	PBANKA_0918600	phosphatidylinositol-4-phosphate 5-kinase, putative	0.993	-0.0101344	1	7.34174e-08		SSSSIEMK	PBANKA_0918600	-0.0101344	7.34174e-08
QIPSNNLK	PBANKA_1341900	conserved Apicomplexan protein, unknown function	0.775	-0.367732	0.967068	0.014543		QIPSNNLK	PBANKA_1341900	-0.367732	0.014543
SLIAAK	PBANKA_1355100	40S ribosomal protein S6, putative	1.113	0.154454	0.991748	0.00359878		SLIAAK	PBANKA_1355100	0.154454	0.00359878
AKYNSDDENPLNDNNPNDEEVLIEK	PBANKA_1006700	U4/U6 small nuclear ribonucleoprotein PRP31, putative	1.089	0.123004	0.999943	2.47363e-05		AKYNSDDENPLNDNNPNDEEVLIEK	PBANKA_1006700	0.123004	2.47363e-05
KITSTK	PBANKA_0918300	major facilitator superfamily-related transporter, putative	0.977	-0.0335695	1	1.36892e-08		KITSTK	PBANKA_0918300	-0.0335695	1.36892e-08
ISLSFNK	PBANKA_1315800	leucine-rich repeat protein	1.219	0.285698	0.970793	0.0128732		ISLSFNK	PBANKA_1315800	0.285698	0.0128732
NMSMNSK	PBANKA_1417500	conserved Plasmodium protein, unknown function	1.023	0.0328061	0.999999	5.57022e-07		NMSMNSK	PBANKA_1417500	0.0328061	5.57022e-07
HKESFSFK	PBANKA_1234400	zinc finger protein, putative	0.88	-0.184425	0.988183	0.00516247		HKESFSFK	PBANKA_1234400	-0.184425	0.00516247
KSISENAK	PBANKA_1106700	60S ribosomal protein L4, putative	0.951	-0.0724828	0.999997	1.14501e-06		KSISENAK	PBANKA_1106700	-0.0724828	1.14501e-06
VNSGLTK	PBANKA_0207600	asparagine-rich antigen, putative	1.015	0.0214797	0.999764	0.000102464		VNSGLTK	PBANKA_0207600	0.0214797	0.000102464
NNDDKNPPQYTSFIK	PBANKA_0707700	conserved Plasmodium protein, unknown function	0.921	-0.118727	0.992025	0.0034773		NNDDKNPPQYTSFIK	PBANKA_0707700	-0.118727	0.0034773
LASLGR	PBANKA_0403000	60S ribosomal protein L44, putative	0.521	-0.940645	0.958724	0.0183065		LASLGR	PBANKA_0403000	-0.940645	0.0183065
VNSPSK	PBANKA_1305000	conserved Plasmodium protein, unknown function	0.978	-0.0320936	0.999999	2.38576e-07		VNSPSK	PBANKA_1305000	-0.0320936	2.38576e-07
TLPHHKYSYIPK	PBANKA_0617200	40S ribosomal protein S10, putative	0.765	-0.386468	0.984312	0.006867		TLPHHKYSYIPK	PBANKA_0617200	-0.386468	0.006867
SSDNFDIIK	PBANKA_0415000	Maf-like protein, putative	1.001	0.00144197	1	0		SSDNFDIIK	PBANKA_0415000	0.00144197	0
LLTHNFLK	PBANKA_1034700	multifunctional methyltransferase subunit TRM112, putative	1.315	0.395063	0.812064	0.0904097		LLTHNFLK	PBANKA_1034700	0.395063	0.0904097
SSSHMK	PBANKA_1443300	merozoite surface protein 9, putative	0.909	-0.137648	0.999481	0.000225667		SSSHMK	PBANKA_1443300	-0.137648	0.000225667
IASSISK	PBANKA_0802300	HECT-type E3 ubiquitin ligase UT, putative	1.035	0.0496308	0.99893	0.000464924		IASSISK	PBANKA_0802300	0.0496308	0.000464924
SISMPSK	PBANKA_0904600	conserved Plasmodium protein, unknown function	1.084	0.116365	0.879836	0.0555981		SISMPSK	PBANKA_0904600	0.116365	0.0555981
QVTKTFR	PBANKA_0316000	replication factor C subunit 1, putative	0.884	-0.177882	0.99936	0.000278039		QVTKTFR	PBANKA_0316000	-0.177882	0.000278039
ISNFQISKHLIEK	PBANKA_1215400	conserved Plasmodium protein, unknown function	0.918	-0.123434	0.998304	0.000737291		ISNFQISKHLIEK	PBANKA_1215400	-0.123434	0.000737291
SNSNIEK	PBANKA_0413000	conserved Plasmodium protein, unknown function	0.737	-0.440263	0.797621	0.0982033		SNSNIEK	PBANKA_0413000	-0.440263	0.0982033
SFNDLNNSDYFENK	PBANKA_1425400	proteasome activator complex subunit 4, putative	0.971	-0.0424568	0.999998	9.78692e-07		SFNDLNNSDYFENK	PBANKA_1425400	-0.0424568	9.78692e-07
TQKSNESVCSEYR	PBANKA_1002000	conserved Plasmodium protein, unknown function	0.888	-0.171368	0.998828	0.000509323		TQKSNESVCSEYR	PBANKA_1002000	-0.171368	0.000509323
IDFYYTCDCYEVYMK	PBANKA_0718400	histone acetyltransferase, putative						IDFYYTCDCYEVYMK	PBANKA_0718400		0
QKSAMSLR	PBANKA_0923400	60S ribosomal protein L35, putative	0.948	-0.077041	0.999976	1.0544e-05		QKSAMSLR	PBANKA_0923400	-0.077041	1.0544e-05
NNSYTLK	PBANKA_1360500	ethanolamine-phosphate cytidylyltransferase	1.029	0.041243	0.999146	0.00037084		NNSYTLK	PBANKA_1360500	0.041243	0.00037084
RQSFSSDK	PBANKA_1222000	histone deacetylase complex subunit SAP18, putative						RQSFSSDK	PBANKA_1222000		0
IVTSLNK	PBANKA_0307800	conserved Plasmodium protein, unknown function	0.998	-0.00288828	1	0		IVTSLNK	PBANKA_0307800	-0.00288828	0
LVGKSEN	PBANKA_1231700	60S ribosomal protein L2, putative	1.322	0.402722	0.307172	0.512618		LVGKSEN	PBANKA_1231700	0.402722	0.512618
KSFFILENK	PBANKA_1454600	conserved Plasmodium protein, unknown function	1.127	0.172488	0.928413	0.0322588		KSFFILENK	PBANKA_1454600	0.172488	0.0322588
YNYGDDVIELVNLNSNGCKPYNAK	PBANKA_1356400	DNA repair protein RAD5, putative	1.22	0.286881	0.975863	0.010611		YNYGDDVIELVNLNSNGCKPYNAK	PBANKA_1356400	0.286881	0.010611
VTKIGYDNIGAK	PBANKA_1223800	V-type proton ATPase subunit a, putative	1.045	0.0635029	0.999936	2.79447e-05		VTKIGYDNIGAK	PBANKA_1223800	0.0635029	2.79447e-05
TNTNLSSTNK	PBANKA_0815700	major facilitator superfamily-related transporter, putative						TNTNLSSTNK	PBANKA_0815700		0
MNSSEHK	PBANKA_1133800	DNA helicase, putative	0.989	-0.0159576	1	5.62871e-09		MNSSEHK	PBANKA_1133800	-0.0159576	5.62871e-09
ELSVFTK	PBANKA_1442200	protein SOC2	0.963	-0.0543923	0.997357	0.00114935		ELSVFTK	PBANKA_1442200	-0.0543923	0.00114935
KIANTIK	PBANKA_1030400	conserved Plasmodium protein, unknown function	1.031	0.0440443	0.999997	1.11115e-06		KIANTIK	PBANKA_1030400	0.0440443	1.11115e-06
NDSIYPPFCK	PBANKA_0919900	ATP-dependent 6-phosphofructokinase, putative	1.162	0.21661	0.935517	0.0289481		NDSIYPPFCK	PBANKA_0919900	0.21661	0.0289481
TASADAR	PBANKA_1224200	DnaJ protein, putative	0.936	-0.0954196	0.999645	0.000154023		TASADAR	PBANKA_1224200	-0.0954196	0.000154023
QYSKNPNLIEK	PBANKA_1344100	myosin F	0.995	-0.00723157	1	2.69611e-12		QYSKNPNLIEK	PBANKA_1344100	-0.00723157	2.69611e-12
LNSFTK	PBANKA_1337500	TOG domain-containing protein, putative	0.933	-0.100051	0.998485	0.000658241		LNSFTK	PBANKA_1337500	-0.100051	0.000658241
YHSEIDIKK	PBANKA_0916100	nucleic acid binding protein, putative	0.736	-0.442222	0.90322	0.0442066		YHSEIDIKK	PBANKA_0916100	-0.442222	0.0442066
SRNTPK	PBANKA_1011400	DNA topoisomerase 2, putative	0.785	-0.349235	0.958553	0.018384		SRNTPK	PBANKA_1011400	-0.349235	0.018384
ENSYIIGLK	PBANKA_0915300	conserved Plasmodium protein, unknown function	1.082	0.1137	0.977199	0.0100168		ENSYIIGLK	PBANKA_0915300	0.1137	0.0100168
LRWTQTWR	PBANKA_1407600	60S ribosomal protein L24, putative						LRWTQTWR	PBANKA_1407600		0
HLRSTSK	PBANKA_0823000	ubiquitin-like protein, putative	0.938	-0.0923402	0.993663	0.00276079		HLRSTSK	PBANKA_0823000	-0.0923402	0.00276079
KLPSISR	PBANKA_0517000	early transcribed membrane protein	0.925	-0.112475	0.999981	8.2394e-06		KLPSISR	PBANKA_0517000	-0.112475	8.2394e-06
LSSFFSK	PBANKA_0516500	conserved Plasmodium protein, unknown function	1.323	0.403813	0.984991	0.00656786		LSSFFSK	PBANKA_0516500	0.403813	0.00656786
KTPTNEIK	PBANKA_0711200	conserved protein, unknown function	0.929	-0.106249	0.999416	0.000253819		KTPTNEIK	PBANKA_0711200	-0.106249	0.000253819
SDTFIDHK	PBANKA_0601200	dynein heavy chain, putative						SDTFIDHK	PBANKA_0601200		0
SNSADISK	PBANKA_0806700	conserved Plasmodium protein, unknown function	0.978	-0.0320936	0.99999	4.45807e-06		SNSADISK	PBANKA_0806700	-0.0320936	4.45807e-06
TKLSFTDINQK	PBANKA_1406500	conserved Plasmodium protein, unknown function	1.052	0.0731347	0.998878	0.000487374		TKLSFTDINQK	PBANKA_1406500	0.0731347	0.000487374
ENNLSFSNLR	PBANKA_0107600	nucleoporin NUP637, putative	0.824	-0.279284	0.683228	0.165434		ENNLSFSNLR	PBANKA_0107600	-0.279284	0.165434
YLMGTGK	PBANKA_1239000	conserved Plasmodium membrane protein, unknown function	0.965	-0.0513992	0.999995	2.16531e-06		YLMGTGK	PBANKA_1239000	-0.0513992	2.16531e-06
NNSYTIFK	PBANKA_1214700	conserved Plasmodium protein, unknown function						NNSYTIFK	PBANKA_1214700		0
SETILNFMK	PBANKA_0806300	P-type ATPase, putative						SETILNFMK	PBANKA_0806300		0
NFSLIK	PBANKA_1330900	conserved Plasmodium protein, unknown function	0.907	-0.140826	0.999422	0.00025105		NFSLIK	PBANKA_1330900	-0.140826	0.00025105
NNSIINK	PBANKA_1425000	RNA-binding protein, putative	1.078	0.108357	0.983308	0.00731062		NNSIINK	PBANKA_1425000	0.108357	0.00731062
KNNSIVTNNSISNCK	PBANKA_0925200	calcium-dependent protein kinase 7	1.078	0.108357	0.985222	0.00646607		KNNSIVTNNSISNCK	PBANKA_0925200	0.108357	0.00646607
NRSYGR	PBANKA_1223000	conserved Plasmodium protein, unknown function	1.195	0.257011	0.998472	0.000663968		NRSYGR	PBANKA_1223000	0.257011	0.000663968
SHLGTR	PBANKA_0405300	40S ribosomal protein S23, putative						SHLGTR	PBANKA_0405300		0
TNTTFEK	PBANKA_1463000	osmiophilic body protein G377						TNTTFEK	PBANKA_1463000		0
KLSNYNQYNENK	PBANKA_1115200	gamete egress protein GEP	0.926	-0.110916	0.999445	0.000241228		KLSNYNQYNENK	PBANKA_1115200	-0.110916	0.000241228
QKEAEAVCSPIMSK	PBANKA_0711900	heat shock protein 70	1.047	0.0662614	0.99961	0.000169212		QKEAEAVCSPIMSK	PBANKA_0711900	0.0662614	0.000169212
TRTPLGR	PBANKA_1356300	CDT1-like protein, putative						TRTPLGR	PBANKA_1356300		0
IYNNPNMPHDYFFKK	PBANKA_1220100	ribonucleases P/MRP protein subunit POP1, putative						IYNNPNMPHDYFFKK	PBANKA_1220100		0
NYMNKNSNYLYK	PBANKA_1406700	carbamoyl phosphate synthetase, putative	0.907	-0.140826	0.932956	0.0301386		NYMNKNSNYLYK	PBANKA_1406700	-0.140826	0.0301386
FNWSVK	PBANKA_0804000	60S ribosomal protein L37, putative	0.795	-0.330973	0.991158	0.00385702		FNWSVK	PBANKA_0804000	-0.330973	0.00385702
AMKSVLLYK	PBANKA_1102200	merozoite surface protein 8	1.055	0.077243	0.999608	0.000170254		AMKSVLLYK	PBANKA_1102200	0.077243	0.000170254
DNSFSHK	PBANKA_1226800	DNA repair and recombination protein RAD54, putative	0.908	-0.139236	0.998394	0.000697952		DNSFSHK	PBANKA_1226800	-0.139236	0.000697952
FSSNITNK	PBANKA_1360700	conserved Plasmodium protein, unknown function						FSSNITNK	PBANKA_1360700		0
SGTTLFEK	PBANKA_1133800	DNA helicase, putative	1.051	0.0717627	1	1.94643e-07		SGTTLFEK	PBANKA_1133800	0.0717627	1.94643e-07
SNDYKGLDQQNK	PBANKA_1229000	Plasmodium exported protein (PHIST), unknown function	0.988	-0.0174171	1	1.8483e-09		SNDYKGLDQQNK	PBANKA_1229000	-0.0174171	1.8483e-09
RNSNIR	PBANKA_1006600	conserved Plasmodium protein, unknown function	0.903	-0.147202	0.996381	0.00157442		RNSNIR	PBANKA_1006600	-0.147202	0.00157442
EHNERNLNLSNK	PBANKA_1006000	conserved protein, unknown function	0.975	-0.0365259	0.999975	1.08128e-05		EHNERNLNLSNK	PBANKA_1006000	-0.0365259	1.08128e-05
SISKYDYNQK	PBANKA_1425000	RNA-binding protein, putative	1.42	0.505891	0.992451	0.00329101		SISKYDYNQK	PBANKA_1425000	0.505891	0.00329101
FDDHFVPTPK	PBANKA_1463700	DNA repair protein rhp16, putative						FDDHFVPTPK	PBANKA_1463700		0
AVSNHLK	PBANKA_0824400	cyclin-dependent kinases regulatory subunit, putative	0.788	-0.343732	0.998911	0.000473403		AVSNHLK	PBANKA_0824400	-0.343732	0.000473403
SIGIVVDK	PBANKA_1423500	60S ribosomal protein L13-2, putative						SIGIVVDK	PBANKA_1423500		0
KVDTYGSMPNR	PBANKA_1237600	zinc finger protein, putative	1.081	0.112367	0.995284	0.00205296		KVDTYGSMPNR	PBANKA_1237600	0.112367	0.00205296
MNTTDLNKPK	PBANKA_1005400	protein CINCH, putative	1.025	0.0356239	0.999983	7.33918e-06		MNTTDLNKPK	PBANKA_1005400	0.0356239	7.33918e-06
SLTLVDNLEKK	PBANKA_1419800	3',5'-cyclic nucleotide phosphodiesterase beta, putative	1.077	0.107018	0.999468	0.000231256		SLTLVDNLEKK	PBANKA_1419800	0.107018	0.000231256
SSSYQDR	PBANKA_1232100	serine/arginine-rich splicing factor 1, putative	0.94	-0.0892673	0.999939	2.65989e-05		SSSYQDR	PBANKA_1232100	-0.0892673	2.65989e-05
NVTISLTK	PBANKA_1143500	ribosome biogenesis protein MRT4, putative	0.918	-0.123434	0.987407	0.00550386		NVTISLTK	PBANKA_1143500	-0.123434	0.00550386
VPNSNVIK	PBANKA_0602700	nucleosome assembly protein, putative	0.985	-0.0218044	1	7.94874e-10		VPNSNVIK	PBANKA_0602700	-0.0218044	7.94874e-10
KELSYSFEQFR	PBANKA_1014400	acid phosphatase, putative	0.698	-0.518701	0.977052	0.0100825		KELSYSFEQFR	PBANKA_1014400	-0.518701	0.0100825
DISIEYGK	PBANKA_1406300	FHA domain-containing protein, putative	0.957	-0.0634092	0.999318	0.000296114		DISIEYGK	PBANKA_1406300	-0.0634092	0.000296114
TYQTIK	PBANKA_0401800	HAD superfamily protein, putative	0.997	-0.00433459	1	3.06608e-13		TYQTIK	PBANKA_0401800	-0.00433459	3.06608e-13
KDSEDEGFD	PBANKA_1305000	conserved Plasmodium protein, unknown function	0.891	-0.166503	0.999912	3.81394e-05		KDSEDEGFD	PBANKA_1305000	-0.166503	3.81394e-05
YNSNYSK	PBANKA_0706400	conserved Plasmodium protein, unknown function	0.864	-0.210897	0.996852	0.00136924		YNSNYSK	PBANKA_0706400	-0.210897	0.00136924
YSSLIEK	PBANKA_0912200	signal recognition particle subunit SRP72, putative	1.048	0.0676387	0.99491	0.00221622		YSSLIEK	PBANKA_0912200	0.0676387	0.00221622
YESITDTQK	PBANKA_0805700	heat shock protein 90, putative	1.042	0.0593553	0.999642	0.000155577		YESITDTQK	PBANKA_0805700	0.0593553	0.000155577
IPQITTLNSKDK	PBANKA_1312400	HSP20-like chaperone, putative	1.024	0.0342157	0.999998	8.33933e-07		IPQITTLNSKDK	PBANKA_1312400	0.0342157	8.33933e-07
FLSMTK	PBANKA_1126800	HECT-domain (ubiquitin-transferase), putative	0.966	-0.0499049	0.999998	8.76273e-07		FLSMTK	PBANKA_1126800	-0.0499049	8.76273e-07
IFSSGK	PBANKA_0613200	DNA polymerase alpha catalytic subunit A, putative	0.788	-0.343732	0.99405	0.00259189		IFSSGK	PBANKA_0613200	-0.343732	0.00259189
KTLVPQVSR	PBANKA_0511900	60S ribosomal protein L3, putative	1.166	0.221568	0.995823	0.00181769		KTLVPQVSR	PBANKA_0511900	0.221568	0.00181769
NGSKFVESK	PBANKA_0720000	conserved Plasmodium protein, unknown function	0.83	-0.268817	0.997464	0.00110274		NGSKFVESK	PBANKA_0720000	-0.268817	0.00110274
KNSANNFHK	PBANKA_1428300	WD repeat-containing protein, putative	0.831	-0.26708	0.995701	0.00187116		KNSANNFHK	PBANKA_1428300	-0.26708	0.00187116
SLNQQK	PBANKA_1458300	kinesin-13, putative	0.933	-0.100051	0.999949	2.21606e-05		SLNQQK	PBANKA_1458300	-0.100051	2.21606e-05
NNTTHIR	PBANKA_1115200	gamete egress protein GEP	0.754	-0.407364	0.981089	0.00829181		NNTTHIR	PBANKA_1115200	-0.407364	0.00829181
EHRLSR	PBANKA_1439200	polyadenylate-binding protein 1, putative	0.825	-0.277534	0.729662	0.136878		EHRLSR	PBANKA_1439200	-0.277534	0.136878
VGTINIENIK	PBANKA_1416400	nucleolar complex protein 4, putative	1.325	0.405992	0.948923	0.0227692		VGTINIENIK	PBANKA_1416400	0.405992	0.0227692
KQPSWLK	PBANKA_1135100	40S ribosomal protein S15, putative	0.848	-0.237864	0.992929	0.00308164		KQPSWLK	PBANKA_1135100	-0.237864	0.00308164
SLTNLNK	PBANKA_0211900	cation transporting ATPase, putative	1.027	0.0384362	0.999996	1.7699e-06		SLTNLNK	PBANKA_0211900	0.0384362	1.7699e-06
SAPAGQK	PBANKA_1231700	60S ribosomal protein L2, putative	1.167	0.222805	0.995839	0.00181097		SAPAGQK	PBANKA_1231700	0.222805	0.00181097
MLSCAGADR	PBANKA_1028400	60S ribosomal protein L10, putative	0.81	-0.304006	0.995608	0.00191178		MLSCAGADR	PBANKA_1028400	-0.304006	0.00191178
FIDTSSK	PBANKA_0511900	60S ribosomal protein L3, putative	0.887	-0.172994	0.977808	0.00974639		FIDTSSK	PBANKA_0511900	-0.172994	0.00974639
SNTKNSINK	PBANKA_1214800	U4/U6.U5 tri-snRNP-associated protein 1, putative	0.959	-0.0603973	0.998571	0.000621148		SNTKNSINK	PBANKA_1214800	-0.0603973	0.000621148
REDTTGLK	PBANKA_1359200	DNA/RNA-binding protein Alba 2, putative	0.847	-0.239566	0.987061	0.00565609		REDTTGLK	PBANKA_1359200	-0.239566	0.00565609
LLTSNNIVSYLSDDIK	PBANKA_0722000	phosphatidylinositol 4-kinase, putative	1.474	0.559737	0.25916	0.586431		LLTSNNIVSYLSDDIK	PBANKA_0722000	0.559737	0.586431
YGSSLR	PBANKA_0307000	60S ribosomal protein L37ae, putative	1.001	0.00144197	1	0		YGSSLR	PBANKA_0307000	0.00144197	0
RQFSYK	PBANKA_0522800	40S ribosomal protein S19, putative	1.06	0.0840643	0.999585	0.000180079		RQFSYK	PBANKA_0522800	0.0840643	0.000180079
RPTSSISER	PBANKA_1000800	pre-mRNA splicing factor, putative	1.118	0.16092	0.974213	0.0113459		RPTSSISER	PBANKA_1000800	0.16092	0.0113459
RPSIMK	PBANKA_1325300	splicing factor 3B subunit 2, putative	0.771	-0.375197	0.989955	0.00438466		RPSIMK	PBANKA_1325300	-0.375197	0.00438466
KVSDNNLAK	PBANKA_0802300	HECT-type E3 ubiquitin ligase UT, putative	1.021	0.0299829	0.999112	0.000385899		KVSDNNLAK	PBANKA_0802300	0.0299829	0.000385899
VHGSLAR	PBANKA_0315600	40S ribosomal protein S30, putative	1.002	0.00288251	1	3.64983e-12		VHGSLAR	PBANKA_0315600	0.00288251	3.64983e-12
RNVSQEITWK	PBANKA_1222000	histone deacetylase complex subunit SAP18, putative	0.982	-0.0262051	0.999997	1.20582e-06		RNVSQEITWK	PBANKA_1222000	-0.0262051	1.20582e-06
KINSYHIK	PBANKA_1109600	conserved Plasmodium protein, unknown function	0.791	-0.33825	0.998161	0.000799272		KINSYHIK	PBANKA_1109600	-0.33825	0.000799272
KIDSGISVDDNNTQTPILINSNEIDDSNLSYSK	PBANKA_1011400	DNA topoisomerase 2, putative	1.066	0.0922074	0.999886	4.9586e-05		KIDSGISVDDNNTQTPILINSNEIDDSNLSYSK	PBANKA_1011400	0.0922074	4.9586e-05
SGSQNIK	PBANKA_0601600	nuclear export mediator factor NEMF, putative	0.936	-0.0954196	0.998808	0.000518149		SGSQNIK	PBANKA_0601600	-0.0954196	0.000518149
TLPHHK	PBANKA_0617200	40S ribosomal protein S10, putative						TLPHHK	PBANKA_0617200		0
KETETFLFNK	PBANKA_1463000	osmiophilic body protein G377	1.169	0.225275	0.999677	0.00014034		KETETFLFNK	PBANKA_1463000	0.225275	0.00014034
TVSFSK	PBANKA_0820800	regulator of chromosome condensation-PP1-interacting protein	1.051	0.0717627	0.997759	0.000974365		TVSFSK	PBANKA_0820800	0.0717627	0.000974365
NYNSPLFIK	PBANKA_0931000	MFS domain-containing protein P115	0.788	-0.343732	0.995544	0.00193941		NYNSPLFIK	PBANKA_0931000	-0.343732	0.00193941
NQPSVK	PBANKA_1417800	tRNA (guanine(26)-N(2))-dimethyltransferase, putative	0.966	-0.0499049	0.998751	0.000542633		NQPSVK	PBANKA_1417800	-0.0499049	0.000542633
IYSMGR	PBANKA_1202700	RNA-binding protein, putative	1.145	0.195348	0.99498	0.00218564		IYSMGR	PBANKA_1202700	0.195348	0.00218564
SNSNDYISK	PBANKA_0804400	conserved Plasmodium protein, unknown function						SNSNDYISK	PBANKA_0804400		0
SFSSPKK	PBANKA_1009500	glutamate synthase [NADH], putative	0.957	-0.0634092	0.999914	3.75281e-05		SFSSPKK	PBANKA_1009500	-0.0634092	3.75281e-05
LRSTIEK	PBANKA_1220200	lysophospholipase, putative	0.925	-0.112475	0.985421	0.00637807		LRSTIEK	PBANKA_1220200	-0.112475	0.00637807
MRSIQN	PBANKA_1036000	transcription elongation factor SPT6, putative	0.9	-0.152003	0.990548	0.00412461		MRSIQN	PBANKA_1036000	-0.152003	0.00412461
FDNIKSFK	PBANKA_1034400	plasmepsin IV	0.95	-0.0740006	0.99999	4.42893e-06		FDNIKSFK	PBANKA_1034400	-0.0740006	4.42893e-06
NIPNILPESGKK	PBANKA_1463000	osmiophilic body protein G377	0.987	-0.018878	1	3.48918e-08		NIPNILPESGKK	PBANKA_1463000	-0.018878	3.48918e-08
KWNSFYLNK	PBANKA_1034300	AP2 domain transcription factor AP2-G2	0.933	-0.100051	0.99787	0.000926197		KWNSFYLNK	PBANKA_1034300	-0.100051	0.000926197
ISSLDVK	PBANKA_1208700	succinate dehydrogenase subunit 4, putative	0.876	-0.190997	0.810772	0.0911011		ISSLDVK	PBANKA_1208700	-0.190997	0.0911011
IASISK	PBANKA_0617400	conserved Plasmodium protein, unknown function	1.05	0.0703893	0.99994	2.60473e-05		IASISK	PBANKA_0617400	0.0703893	2.60473e-05
RSNSLIK	PBANKA_1461600	conserved Plasmodium protein, unknown function	1.125	0.169925	0.999009	0.000430751		RSNSLIK	PBANKA_1461600	0.169925	0.000430751
HNTISR	PBANKA_1458300	kinesin-13, putative	1.014	0.0200577	1	1.13081e-11		HNTISR	PBANKA_1458300	0.0200577	1.13081e-11
NGSNNFK	PBANKA_0704700	conserved Plasmodium protein, unknown function	0.886	-0.174621	0.999339	0.000287077		NGSNNFK	PBANKA_0704700	-0.174621	0.000287077
FSSNSVK	PBANKA_1440600	VAC14 domain-containing protein, putative						FSSNSVK	PBANKA_1440600		0
DATSMK	PBANKA_1237800	multidrug resistance protein 1, putative	0.932	-0.101598	0.999566	0.000188378		DATSMK	PBANKA_1237800	-0.101598	0.000188378
LVTEKR	PBANKA_1355100	40S ribosomal protein S6, putative	0.966	-0.0499049	1	6.63049e-09		LVTEKR	PBANKA_1355100	-0.0499049	6.63049e-09
HNSVYR	PBANKA_1417300	translocation protein SEC63, putative	0.994	-0.00868224	1	9.24674e-11		HNSVYR	PBANKA_1417300	-0.00868224	9.24674e-11
EDRTILCANK	PBANKA_0416100	dynein heavy chain, putative	1.598	0.676267	0.883426	0.0538297		EDRTILCANK	PBANKA_0416100	0.676267	0.0538297
PGSTKSETK	PBANKA_1359200	DNA/RNA-binding protein Alba 2, putative	0.859	-0.21927	0.969411	0.013492		PGSTKSETK	PBANKA_1359200	-0.21927	0.013492
NSSFNLK	PBANKA_1303200	Sad1/UNC domain-containing protein, putative	0.983	-0.0247367	0.999997	1.4978e-06		NSSFNLK	PBANKA_1303200	-0.0247367	1.4978e-06
NSSFANK	PBANKA_1448200	asparagine/aspartate rich protein, putative	0.913	-0.131313	0.999849	6.56339e-05		NSSFANK	PBANKA_1448200	-0.131313	6.56339e-05
TNSIYDK	PBANKA_0621400	RNA-binding protein, putative	1.038	0.0538064	0.999989	4.77282e-06		TNSIYDK	PBANKA_0621400	0.0538064	4.77282e-06
KLSGAK	PBANKA_1415800	conserved Plasmodium protein, unknown function	0.99	-0.0144996	0.999994	2.49272e-06		KLSGAK	PBANKA_1415800	-0.0144996	2.49272e-06
SISPTHKPIYMK	PBANKA_0212200	anaphase-promoting complex subunit 1, putative	1.057	0.0799754	0.999939	2.64822e-05		SISPTHKPIYMK	PBANKA_0212200	0.0799754	2.64822e-05
INSLSIK	PBANKA_1237100	conserved Plasmodium protein, unknown function	0.997	-0.00433459	1	1.55811e-10		INSLSIK	PBANKA_1237100	-0.00433459	1.55811e-10
STVELFK	PBANKA_1237800	multidrug resistance protein 1, putative	0.895	-0.16004	0.993105	0.00300488		STVELFK	PBANKA_1237800	-0.16004	0.00300488
ISADFSR	PBANKA_1115200	gamete egress protein GEP	0.864	-0.210897	0.999598	0.000174483		ISADFSR	PBANKA_1115200	-0.210897	0.000174483
APIKQIAENAGHEGSVVAGNILK	PBANKA_1214000	heat shock protein 60, putative	1.263	0.336855	0.835628	0.0779871		APIKQIAENAGHEGSVVAGNILK	PBANKA_1214000	0.336855	0.0779871
SIGNLK	PBANKA_1407400	mRNA-decapping enzyme 2, putative	0.773	-0.37146	0.891792	0.0497365		SIGNLK	PBANKA_1407400	-0.37146	0.0497365
MNSLTSR	PBANKA_1023800	conserved Plasmodium protein, unknown function	1.21	0.275007	0.946875	0.0237075		MNSLTSR	PBANKA_1023800	0.275007	0.0237075
SPSISYVSVK	PBANKA_0416000	high molecular weight rhoptry protein 3, putative	1.03	0.0426443	1	1.40079e-08		SPSISYVSVK	PBANKA_0416000	0.0426443	1.40079e-08
KVGSIVSNFSK	PBANKA_1230100	ribonuclease, putative	1.226	0.293959	0.907198	0.0422978		KVGSIVSNFSK	PBANKA_1230100	0.293959	0.0422978
SKIYGIDSEDEDEFFK	PBANKA_1038900	condensin complex subunit 1, putative	0.991	-0.013043	1	1.55003e-09		SKIYGIDSEDEDEFFK	PBANKA_1038900	-0.013043	1.55003e-09
KLSFHEK	PBANKA_1332600	conserved Plasmodium protein, unknown function	1.061	0.0854247	0.999868	5.7431e-05		KLSFHEK	PBANKA_1332600	0.0854247	5.7431e-05
KYHSNNVMPR	PBANKA_1107400	conserved protein, unknown function	0.811	-0.302226	0.747922	0.126143		KYHSNNVMPR	PBANKA_1107400	-0.302226	0.126143
TIKSHELK	PBANKA_0805100	ribosomal protein S8e, putative	1.181	0.240009	0.998092	0.000829548		TIKSHELK	PBANKA_0805100	0.240009	0.000829548
FGSLVR	PBANKA_0807000	DNA-directed RNA polymerase II subunit RPB1, putative	0.903	-0.147202	0.973024	0.0118765		FGSLVR	PBANKA_0807000	-0.147202	0.0118765
SIGSHAK	PBANKA_1025500	NOT family protein, putative	0.996	-0.00578235	1	3.62421e-10		SIGSHAK	PBANKA_1025500	-0.00578235	3.62421e-10
KHTMHK	PBANKA_0403000	60S ribosomal protein L44, putative	1.011	0.015783	1	9.66868e-12		KHTMHK	PBANKA_0403000	0.015783	9.66868e-12
DTPTSLTR	PBANKA_1359000	protein transport protein SEC61 subunit alpha, putative	0.929	-0.106249	0.996985	0.00131133		DTPTSLTR	PBANKA_1359000	-0.106249	0.00131133
ISNNSYNK	PBANKA_0416700	bacterial histone-like protein, putative	1.005	0.0071955	1	3.57578e-10		ISNNSYNK	PBANKA_0416700	0.0071955	3.57578e-10
NYSIHLK	PBANKA_0810900	FHA domain protein, putative	0.963	-0.0543923	1	2.01833e-07		NYSIHLK	PBANKA_0810900	-0.0543923	2.01833e-07
SSLLLDK	PBANKA_1311600	calponin homology domain-containing protein, putative						SSLLLDK	PBANKA_1311600		0
SFNQFIEK	PBANKA_0504500	cytoplasmic dynein intermediate chain, putative	0.813	-0.298673	0.687146	0.162951		SFNQFIEK	PBANKA_0504500	-0.298673	0.162951
SNSNYR	PBANKA_1202600	E3 ubiquitin-protein ligase, putative	0.998	-0.00288828	1	0		SNSNYR	PBANKA_1202600	-0.00288828	0
RNSQYGVK	PBANKA_0507300	dynein heavy chain, putative						RNSQYGVK	PBANKA_0507300		0
FISSSGK	PBANKA_0619200	secreted ookinete protein, putative	0.864	-0.210897	0.996719	0.00142742		FISSSGK	PBANKA_0619200	-0.210897	0.00142742
SISNTLR	PBANKA_1327000	DNA-directed RNA polymerase III subunit RPC4, putative	1.218	0.284514	0.964336	0.0157716		SISNTLR	PBANKA_1327000	0.284514	0.0157716
SSASFFSK	PBANKA_0936500	replication factor C subunit 5, putative	1.055	0.077243	0.999997	1.29456e-06		SSASFFSK	PBANKA_0936500	0.077243	1.29456e-06
SKLFPLYK	PBANKA_1101400	rhoptry-associated protein 2/3	1.174	0.231432	0.947365	0.0234826		SKLFPLYK	PBANKA_1101400	0.231432	0.0234826
KNEYSDDAIEIR	PBANKA_1301700	splicing factor 3A subunit 1, putative	1.148	0.199123	0.979183	0.00913595		KNEYSDDAIEIR	PBANKA_1301700	0.199123	0.00913595
SYSVIK	PBANKA_1033900	40S ribosomal protein S8e, putative	1.005	0.0071955	1	1.91179e-10		SYSVIK	PBANKA_1033900	0.0071955	1.91179e-10
IGESYFK	PBANKA_0314200	calcium-dependent protein kinase 1	1.729	0.789938	0.346946	0.459738		IGESYFK	PBANKA_0314200	0.789938	0.459738
STQLEGFIK	PBANKA_1136100	conserved Plasmodium protein, unknown function	0.913	-0.131313	0.998314	0.000732732		STQLEGFIK	PBANKA_1136100	-0.131313	0.000732732
SGFIESVK	PBANKA_1409000	ER membrane protein complex subunit 7, putative	0.939	-0.0908029	0.998941	0.000459992		SGFIESVK	PBANKA_1409000	-0.0908029	0.000459992
SIGTTK	PBANKA_0912200	signal recognition particle subunit SRP72, putative	0.788	-0.343732	0.858059	0.0664827		SIGTTK	PBANKA_0912200	-0.343732	0.0664827
FSTYESWK	PBANKA_1407000	conserved Plasmodium protein, unknown function						FSTYESWK	PBANKA_1407000		0
KHSDIHIPYDSK	PBANKA_0824300	conserved Plasmodium protein, unknown function	0.9	-0.152003	0.989497	0.00458534		KHSDIHIPYDSK	PBANKA_0824300	-0.152003	0.00458534
QGSYNR	PBANKA_1413900	zinc finger (CCCH type) protein, putative	0.826	-0.275786	0.940399	0.026688		QGSYNR	PBANKA_1413900	-0.275786	0.026688
LNSQQK	PBANKA_1454200	conserved Plasmodium protein, unknown function	0.876	-0.190997	0.972051	0.0123109		LNSQQK	PBANKA_1454200	-0.190997	0.0123109
ITSFVEK	PBANKA_1034300	AP2 domain transcription factor AP2-G2	0.834	-0.261881	0.940736	0.026532		ITSFVEK	PBANKA_1034300	-0.261881	0.026532
SGVMAQR	PBANKA_1036600	ribonucleoside-diphosphate reductase small chain, putative	0.812	-0.300448	0.992222	0.003391		SGVMAQR	PBANKA_1036600	-0.300448	0.003391
KYSDNR	PBANKA_1103000	serine/arginine-rich splicing factor 12, putative	0.767	-0.382702	0.0427687	1.36887		KYSDNR	PBANKA_1103000	-0.382702	1.36887
GMGSMEAMYNK	PBANKA_0821700	inosine-5'-monophosphate dehydrogenase, putative	1.074	0.102994	0.9813	0.00819802		GMGSMEAMYNK	PBANKA_0821700	0.102994	0.00819802
RQSIAK	PBANKA_1458300	kinesin-13, putative	1.01	0.0143553	1	2.41132e-10		RQSIAK	PBANKA_1458300	0.0143553	2.41132e-10
RISNTTK	PBANKA_1458800	kinesin-15, putative	0.392	-1.35107	0.0197583	1.70425		RISNTTK	PBANKA_1458800	-1.35107		1.70425
KQSISYVLK	PBANKA_0916600	oxysterol-binding protein, putative	1.053	0.0745054	0.999993	2.93726e-06		KQSISYVLK	PBANKA_0916600	0.0745054	2.93726e-06
SQSMESR	PBANKA_1404400	conserved Plasmodium protein, unknown function	0.861	-0.215915	0.982922	0.0074811		SQSMESR	PBANKA_1404400	-0.215915	0.0074811
YDSHNK	PBANKA_0939600	polyadenylate-binding protein-interacting protein 1, putative	0.866	-0.207561	0.99518	0.00209854		YDSHNK	PBANKA_0939600	-0.207561	0.00209854
KDSYIMNHK	PBANKA_1402000	sodium/hydrogen exchanger, putative	1.094	0.129613	0.998153	0.000803001		KDSYIMNHK	PBANKA_1402000	0.129613	0.000803001
MDILSR	PBANKA_0302500	hexose transporter	0.996	-0.00578235	1	1.20809e-10		MDILSR	PBANKA_0302500	-0.00578235	1.20809e-10
FRTIPENK	PBANKA_0919200	fam-d protein	1.008	0.0114956	1	6.41847e-09		FRTIPENK	PBANKA_0919200	0.0114956	6.41847e-09
KLNSIHNEENEIGK	PBANKA_0413000	conserved Plasmodium protein, unknown function	0.981	-0.027675	1	4.7066e-08		KLNSIHNEENEIGK	PBANKA_0413000	-0.027675	4.7066e-08
NVLSITK	PBANKA_0706400	conserved Plasmodium protein, unknown function	0.933	-0.100051	0.997828	0.000944333		NVLSITK	PBANKA_0706400	-0.100051	0.000944333
AKSLLK	PBANKA_1416300	40S ribosomal protein S19, putative	0.788	-0.343732	0.988281	0.0051194		AKSLLK	PBANKA_1416300	-0.343732	0.0051194
SPSMYLSGK	PBANKA_1420800	conserved Plasmodium protein, unknown function	0.981	-0.027675	1	8.77744e-09		SPSMYLSGK	PBANKA_1420800	-0.027675	8.77744e-09
DKIDSNLLDEGYSK	PBANKA_1116700	AP-2 complex subunit alpha, putative						DKIDSNLLDEGYSK	PBANKA_1116700		0
SRSMDR	PBANKA_1232100	serine/arginine-rich splicing factor 1, putative	1.329	0.410341	0.943402	0.0253033		SRSMDR	PBANKA_1232100	0.410341	0.0253033
CLSFPK	PBANKA_1402600	DNA ligase I, putative	0.911	-0.134477	0.996854	0.00136854		CLSFPK	PBANKA_1402600	-0.134477	0.00136854
IHTKNMK	PBANKA_1118600	cell division cycle protein 48 homologue, putative	0.921	-0.118727	0.999976	1.06135e-05		IHTKNMK	PBANKA_1118600	-0.118727	1.06135e-05
SLTTPR	PBANKA_1206700	protein GPR89, putative	1.15	0.201634	0.965136	0.0154117		SLTTPR	PBANKA_1206700	0.201634	0.0154117
SIGYSTK	PBANKA_1446000	conserved Plasmodium protein, unknown function	1.063	0.0881416	0.998724	0.000554379		SIGYSTK	PBANKA_1446000	0.0881416	0.000554379
KQSMEIEK	PBANKA_1442200	protein SOC2	0.92	-0.120294	0.921402	0.0355509		KQSMEIEK	PBANKA_1442200	-0.120294	0.0355509
NESINYK	PBANKA_0401700	CLP1 P-loop domain-containing protein, putative	1.015	0.0214797	0.999992	3.46943e-06		NESINYK	PBANKA_0401700	0.0214797	3.46943e-06
RSSYNLK	PBANKA_0909600	AP2 domain transcription factor, putative	1.093	0.128293	0.898444	0.0465089		RSSYNLK	PBANKA_0909600	0.128293	0.0465089
GSQTIAK	PBANKA_0604300	tetratricopeptide repeat protein, putative						GSQTIAK	PBANKA_0604300		0
STSISK	PBANKA_0615200	calcium-dependent protein kinase 4	0.912	-0.132894	0.999965	1.50764e-05		STSISK	PBANKA_0615200	-0.132894	1.50764e-05
YNSLTK	PBANKA_0112600	fam-b protein	0.886	-0.174621	0.929452	0.0317732		YNSLTK	PBANKA_0112600	-0.174621	0.0317732
YGSYSR	PBANKA_1103000	serine/arginine-rich splicing factor 12, putative	1.082	0.1137	0.999983	7.48773e-06		YGSYSR	PBANKA_1103000	0.1137	7.48773e-06
QPSLHK	PBANKA_0807000	DNA-directed RNA polymerase II subunit RPB1, putative	0.603	-0.72977	0.218472	0.660604		QPSLHK	PBANKA_0807000	-0.72977	0.660604
AQITIR	PBANKA_0214700	Plasmodium exported protein, unknown function						AQITIR	PBANKA_0214700		0
SASFSK	PBANKA_1036600	ribonucleoside-diphosphate reductase small chain, putative	0.941	-0.0877334	0.985769	0.00622498		SASFSK	PBANKA_1036600	-0.0877334	0.00622498
SISENAK	PBANKA_1106700	60S ribosomal protein L4, putative	1.304	0.382944	0.983548	0.00720442		SISENAK	PBANKA_1106700	0.382944	0.00720442
AFDKTK	PBANKA_1356300	CDT1-like protein, putative	0.897	-0.15682	0.99765	0.00102196		AFDKTK	PBANKA_1356300	-0.15682	0.00102196
YDSYGLYIFK	PBANKA_0941800	histone H2B, putative						YDSYGLYIFK	PBANKA_0941800		0
YLSLQK	PBANKA_0909200	conserved Plasmodium protein, unknown function	0.993	-0.0101344	1	2.35066e-11		YLSLQK	PBANKA_0909200	-0.0101344	2.35066e-11
YASELDILK	PBANKA_1011400	DNA topoisomerase 2, putative	0.915	-0.128156	0.997838	0.000940062		YASELDILK	PBANKA_1011400	-0.128156	0.000940062
FQSAQR	PBANKA_1359300	VPS13 domain-containing protein, putative	1.093	0.128293	0.997666	0.00101465		FQSAQR	PBANKA_1359300	0.128293	0.00101465
IKSEDVLTVYLQK	PBANKA_1449900	CCR4-NOT transcription complex subunit 4, putative	1.063	0.0881416	0.999986	5.99673e-06		IKSEDVLTVYLQK	PBANKA_1449900	0.0881416	5.99673e-06
SPSYANK	PBANKA_1214700	conserved Plasmodium protein, unknown function	0.772	-0.373327	0.985915	0.00616051		SPSYANK	PBANKA_1214700	-0.373327	0.00616051

### Sheet: peptides 6 min
Sequence			Abundance Ratio: (IAA 6min) / (-IAA 6min)		Abundance Ratio P-Value: (IAA 6min) / (-IAA 6min)			Sequence
AAEIREPETEVSESESNIAEINE	PBANKA_0201500	Plasmodium exported protein, unknown function	0.917	-0.125006	0.997104	0.00125957		AAEIREPETEVSESESNIAEINE	PBANKA_0201500	-0.125006	0.00125957
NNLSGDIHR	PBANKA_0807500	conserved Plasmodium protein, unknown function	1.004	0.00575927	1	9.59973e-11		NNLSGDIHR	PBANKA_0807500	0.00575927	9.59973e-11
NNLTHTPPDSINSVSK	PBANKA_1405600	U3 small nucleolar RNA-associated protein 6, putative	0.842	-0.248108	0.989026	0.00479211		NNLTHTPPDSINSVSK	PBANKA_1405600	-0.248108	0.00479211
NNMSFHNIK	PBANKA_1351900	60S ribosomal protein L6, putative						NNMSFHNIK	PBANKA_1351900		0
NNMSFHNIKF	PBANKA_1351900	60S ribosomal protein L6, putative	1.918	0.939603	0.884597	0.0532546		NNMSFHNIKF	PBANKA_1351900	0.939603	0.0532546
NNNDPSPNVYDSVLR	PBANKA_1126500	acetyl-CoA synthetase, putative	0.991	-0.013043	1	1.77774e-08		NNNDPSPNVYDSVLR	PBANKA_1126500	-0.013043	1.77774e-08
NNNHINSR	PBANKA_1314100	E3 ubiquitin-protein ligase ZNF598, putative	0.946	-0.0800879	0.999966	1.48271e-05		NNNHINSR	PBANKA_1314100	-0.0800879	1.48271e-05
NNNLLNKGPSLQPSDITLGK	PBANKA_0417900	nucleoporin NUP138						NNNLLNKGPSLQPSDITLGK	PBANKA_0417900		0
NNNIRNSNISNFNYDPNNIFDNHR	PBANKA_0823000	ubiquitin-like protein, putative	0.874	-0.194295	0.759377	0.119542		NNNIRNSNISNFNYDPNNIFDNHR	PBANKA_0823000	-0.194295	0.119542
NNNIRNSNISNFNYDPNNIFDNHR	PBANKA_0823000	ubiquitin-like protein, putative	1.136	0.183963	0.916828	0.0377122		NNNIRNSNISNFNYDPNNIFDNHR	PBANKA_0823000	0.183963	0.0377122
NNNNLINSYNDDNKSDCFSELSYIQNHK	PBANKA_1406700	carbamoyl phosphate synthetase, putative	0.896	-0.158429	0.999978	9.39351e-06		NNNNLINSYNDDNKSDCFSELSYIQNHK	PBANKA_1406700	-0.158429	9.39351e-06
NNNTNEYEEHKIHSFHLK	PBANKA_0204800	secreted ookinete protein, putative	0.911	-0.134477	0.991668	0.00363353		NNNTNEYEEHKIHSFHLK	PBANKA_0204800	-0.134477	0.00363353
NNQKQNSIDETEFPNSK	PBANKA_1360300	DNA/RNA-binding protein Alba 4, putative	0.856	-0.224317	0.980221	0.00867599		NNQKQNSIDETEFPNSK	PBANKA_1360300	-0.224317	0.00867599
NNQINNNIHSHNYHSR	PBANKA_0405600	microtubule-associated protein RP/EB family, putative	0.86	-0.217591	0.973839	0.0115128		NNQINNNIHSHNYHSR	PBANKA_0405600	-0.217591	0.0115128
NNQLSEFKTFVK	PBANKA_1463000	osmiophilic body protein G377	1.032	0.045443	1	1.42849e-08		NNQLSEFKTFVK	PBANKA_1463000	0.045443	1.42849e-08
NNRSIHTPAYDSINEK	PBANKA_1424400	CS domain protein, putative	0.939	-0.0908029	0.990587	0.00410752		NNRSIHTPAYDSINEK	PBANKA_1424400	-0.0908029	0.00410752
NNSDYLNLNTIDFR	PBANKA_0505900	conserved Plasmodium protein, unknown function	1.124	0.168642	0.798914	0.0974997		NNSDYLNLNTIDFR	PBANKA_0505900	0.168642	0.0974997
NNSEYISNENTEQSHNVGSFK	PBANKA_1306800	Sec7 domain-containing protein ARFGEF, putative	0.96	-0.0588937	0.999988	5.25908e-06		NNSEYISNENTEQSHNVGSFK	PBANKA_1306800	-0.0588937	5.25908e-06
NNSFCNHANKR	PBANKA_0827600	conserved Plasmodium protein, unknown function	0.888	-0.171368	0.642407	0.192189		NNSFCNHANKR	PBANKA_0827600	-0.171368	0.192189
NNSGNNTAINMK	PBANKA_0937200	RNA-binding protein, putative	1.018	0.0257376	0.999998	1.04685e-06		NNSGNNTAINMK	PBANKA_0937200	0.0257376	1.04685e-06
NNLNTNTHFEK	PBANKA_0408400	phosphoglycerate mutase, putative	1.033	0.0468403	1	4.66097e-08		NNLNTNTHFEK	PBANKA_0408400	0.0468403	4.66097e-08
NNSLAQSINK	PBANKA_1208200	kinesin-4, putative	0.936	-0.0954196	0.99172	0.003611		NNSLAQSINK	PBANKA_1208200	-0.0954196	0.003611
NNLNSPNNK	PBANKA_0621400	RNA-binding protein, putative	1.183	0.24245	0.895629	0.0478717		NNLNSPNNK	PBANKA_0621400	0.24245	0.0478717
NNIIDTTSEVVDVPK	PBANKA_0205000	EELM2 domain-containing protein, putative	1.129	0.175045	0.999421	0.000251594		NNIIDTTSEVVDVPK	PBANKA_0205000	0.175045	0.000251594
NMQSIMQIDANNK	PBANKA_1442400	protein KIC2, putative						NMQSIMQIDANNK	PBANKA_1442400		0
NMSPPTINSHMPK	PBANKA_0903600	dynamin-like protein, putative	0.986	-0.0203404	1	3.81261e-09		NMSPPTINSHMPK	PBANKA_0903600	-0.0203404	3.81261e-09
NMSPPTINSHMPK	PBANKA_0903600	dynamin-like protein, putative	0.944	-0.0831412	0.967857	0.0141888		NMSPPTINSHMPK	PBANKA_0903600	-0.0831412	0.0141888
NMSYASIVNK	PBANKA_0519900	conserved Plasmodium protein, unknown function	1.18	0.238787	0.902619	0.0444957		NMSYASIVNK	PBANKA_0519900	0.238787	0.0444957
NMSYASIVNKK	PBANKA_0519900	conserved Plasmodium protein, unknown function	1.211	0.276199	0.764894	0.116399		NMSYASIVNKK	PBANKA_0519900	0.276199	0.116399
NMYNTNKSLEFK	PBANKA_1343200	conserved Plasmodium protein, unknown function	0.944	-0.0831412	0.999929	3.08598e-05		NMYNTNKSLEFK	PBANKA_1343200	-0.0831412	3.08598e-05
NNACIISEHEFNSK	PBANKA_1356300	CDT1-like protein, putative	1.013	0.0186342	0.999992	3.40949e-06		NNACIISEHEFNSK	PBANKA_1356300	0.0186342	3.40949e-06
NNDDEQYVWESAAGGSFTVTKDETNEK	PBANKA_0805700	heat shock protein 90, putative	1.19	0.250962	0.939476	0.0271141		NNDDEQYVWESAAGGSFTVTKDETNEK	PBANKA_0805700	0.250962	0.0271141
NNDDPYGNSIYNNPDHECIETGYHFDDK	PBANKA_1141500	SNARE associated Golgi protein, putative	0.965	-0.0513992	0.999898	4.41034e-05		NNDDPYGNSIYNNPDHECIETGYHFDDK	PBANKA_1141500	-0.0513992	4.41034e-05
NNDIDIQTNSLYSIK	PBANKA_1361600	E1-E2 ATPase, putative	0.83	-0.268817	0.399785	0.398174		NNDIDIQTNSLYSIK	PBANKA_1361600	-0.268817	0.398174
NNDNYNISNSIVPNNK	PBANKA_0408400	phosphoglycerate mutase, putative	0.85	-0.234465	0.912694	0.0396746		NNDNYNISNSIVPNNK	PBANKA_0408400	-0.234465	0.0396746
NNDSTILGSNTPIIDNINDYTK	PBANKA_1415000	pre-mRNA-processing factor 40, putative						NNDSTILGSNTPIIDNINDYTK	PBANKA_1415000		0
NNEEKQNSTPNSEIDDYINDK	PBANKA_0408400	phosphoglycerate mutase, putative	0.916	-0.12658	0.982304	0.00775393		NNEEKQNSTPNSEIDDYINDK	PBANKA_0408400	-0.12658	0.00775393
NNFFELNSHNNNLNLEK	PBANKA_0706400	conserved Plasmodium protein, unknown function	1.049	0.0690147	0.999998	9.56197e-07		NNFFELNSHNNNLNLEK	PBANKA_0706400	0.0690147	9.56197e-07
NNFNASLIIK	PBANKA_0925200	calcium-dependent protein kinase 7	1.003	0.00432161	1	2.37268e-09		NNFNASLIIK	PBANKA_0925200	0.00432161	2.37268e-09
NNFSFQTSHGVLPTPTR	PBANKA_0105200	polypyrimidine tract-binding protein, putative	0.845	-0.242977	0.991045	0.00390666		NNFSFQTSHGVLPTPTR	PBANKA_0105200	-0.242977	0.00390666
NNHNSVLNNNEEESLNR	PBANKA_1142800	conserved protein, unknown function	0.847	-0.239566	0.712017	0.14751		NNHNSVLNNNEEESLNR	PBANKA_1142800	-0.239566	0.14751
NNKSGIGIANTSADVGNYNK	PBANKA_0519900	conserved Plasmodium protein, unknown function	1.364	0.447844	0.938889	0.0273857		NNKSGIGIANTSADVGNYNK	PBANKA_0519900	0.447844	0.0273857
NNLKEFDSFEHTFK	PBANKA_1139500	CCR4 domain-containing protein 2, putative	1.061	0.0854247	0.999742	0.000112123		NNLKEFDSFEHTFK	PBANKA_1139500	0.0854247	0.000112123
NNILIDSNNLSGVLQYQR	PBANKA_1332000	splicing factor U2AF large subunit, putative	1.077	0.107018	0.997826	0.000945016		NNILIDSNNLSGVLQYQR	PBANKA_1332000	0.107018	0.000945016
NNSLNIEEVR	PBANKA_1304000	cohesin complex subunit, putative						NNSLNIEEVR	PBANKA_1304000		0
NNSINSYGK	PBANKA_1323200	conserved Plasmodium protein, unknown function	1.04	0.0565835	0.999988	5.06946e-06		NNSINSYGK	PBANKA_1323200	0.0565835	5.06946e-06
NNSMDISINNSNLLYPK	PBANKA_1320100	conserved Plasmodium protein, unknown function	0.941	-0.0877334	0.999952	2.10317e-05		NNSMDISINNSNLLYPK	PBANKA_1320100	-0.0877334	2.10317e-05
NPISFTPISDGYKPSSSPNNNSK	PBANKA_0524200	early transcribed membrane protein	0.992	-0.011588	1	3.44445e-09		NPISFTPISDGYKPSSSPNNNSK	PBANKA_0524200	-0.011588	3.44445e-09
NPNNDGSFNIQFK	PBANKA_1455300	tetratricopeptide repeat protein, putative	0.987	-0.018878	0.999999	2.42919e-07		NPNNDGSFNIQFK	PBANKA_1455300	-0.018878	2.42919e-07
NPSIDSDAKNILDEELALGNDGVSNINTQIR	PBANKA_1033800	conserved protein, unknown function	0.808	-0.307573	0.918027	0.0371448		NPSIDSDAKNILDEELALGNDGVSNINTQIR	PBANKA_1033800	-0.307573	0.0371448
NPSLLNVFTEK	PBANKA_1115200	gamete egress protein GEP	1.26	0.333424	0.890665	0.0502854		NPSLLNVFTEK	PBANKA_1115200	0.333424	0.0502854
NQIGYAAGFLGDVSHER	PBANKA_1145800	membrane associated histidine-rich protein 1a	1.044	0.0621217	0.997857	0.000931551		NQIGYAAGFLGDVSHER	PBANKA_1145800	0.0621217	0.000931551
NQLVNASLKK	PBANKA_0506900	phospholipid scramblase, putative	1.237	0.306846	0.341932	0.466061		NQLVNASLKK	PBANKA_0506900	0.306846	0.466061
NQNTAQLNTDTNVITNIENK	PBANKA_0925400	dynein heavy chain, putative	0.859	-0.21927	0.997526	0.00107573		NQNTAQLNTDTNVITNIENK	PBANKA_0925400	-0.21927	0.00107573
NQPSLEMNNMFK	PBANKA_1237100	conserved Plasmodium protein, unknown function	0.832	-0.265345	0.654886	0.183834		NQPSLEMNNMFK	PBANKA_1237100	-0.265345	0.183834
NQSASFYAQPTHGQYK	PBANKA_0100600	schizont membrane associated cytoadherence protein	1.272	0.347099	0.674367	0.171104		NQSASFYAQPTHGQYK	PBANKA_0100600	0.347099	0.171104
NQSHINQTPSVVK	PBANKA_1344100	myosin F	0.893	-0.163268	0.953856	0.0205171		NQSHINQTPSVVK	PBANKA_1344100	-0.163268	0.0205171
NQSIDILDAQFNNLK	PBANKA_0621300	conserved Plasmodium protein, unknown function	1.118	0.16092	0.984178	0.00692624		NQSIDILDAQFNNLK	PBANKA_0621300	0.16092	0.00692624
NQYPSTSGTQGMTR	PBANKA_1229000	Plasmodium exported protein (PHIST), unknown function	0.848	-0.237864	0.622987	0.205521		NQYPSTSGTQGMTR	PBANKA_1229000	-0.237864	0.205521
NQYPSTSGTQGMTR	PBANKA_1229000	Plasmodium exported protein (PHIST), unknown function	1.097	0.133564	0.997974	0.000880923		NQYPSTSGTQGMTR	PBANKA_1229000	0.133564	0.000880923
NQYTSFKLPK	PBANKA_1142300	rhoptry protein RHOP148, putative	1.215	0.280956	0.957874	0.0186918		NQYTSFKLPK	PBANKA_1142300	0.280956	0.0186918
NRSFENPDHQIFK	PBANKA_1446100	amino acid transporter, putative	0.933	-0.100051	0.834004	0.0788317		NRSFENPDHQIFK	PBANKA_1446100	-0.100051	0.0788317
NRSGNNNANGNQENYK	PBANKA_1426900	ATP-dependent RNA helicase DBP1, putative	0.628	-0.671164	0.876861	0.0570692		NRSGNNNANGNQENYK	PBANKA_1426900	-0.671164	0.0570692
NRSMVSNVNETVYR	PBANKA_0835500	UBX domain-containing protein, putative	1.034	0.0482362	0.998587	0.000614253		NRSMVSNVNETVYR	PBANKA_0835500	0.0482362	0.000614253
NRSNHNNYITSR	PBANKA_1315500	sortilin, putative	0.978	-0.0320936	0.999998	7.05512e-07		NRSNHNNYITSR	PBANKA_1315500	-0.0320936	7.05512e-07
NSDYNFIDIGSNEEK	PBANKA_1230100	ribonuclease, putative						NSDYNFIDIGSNEEK	PBANKA_1230100		0
NPIESYNEFSENGISSSILSNLNSSDLSIISQSR	PBANKA_0704500	HECT-like E3 ubiquitin ligase, putative	0.742	-0.430509	0.952051	0.0213398		NPIESYNEFSENGISSSILSNLNSSDLSIISQSR	PBANKA_0704500	-0.430509	0.0213398
NPIAAVSNSRIDIDNEMPK	PBANKA_0819900	nucleosome assembly protein	0.758	-0.39973	0.689292	0.161597		NPIAAVSNSRIDIDNEMPK	PBANKA_0819900	-0.39973	0.161597
NPIAAVSNSRIDIDNEMPK	PBANKA_0819900	nucleosome assembly protein	0.76	-0.395929	0.497469	0.303234		NPIAAVSNSRIDIDNEMPK	PBANKA_0819900	-0.395929	0.303234
NPIAAVSNSR	PBANKA_0819900	nucleosome assembly protein	0.956	-0.0649175	0.999399	0.000261033		NPIAAVSNSR	PBANKA_0819900	-0.0649175	0.000261033
NNSNLLVEGK	PBANKA_0720100	conserved Plasmodium protein, unknown function	0.784	-0.351074	0.0622304	1.206		NNSNLLVEGK	PBANKA_0720100	-0.351074	1.206
NNSNINNMAIENYIENHK	PBANKA_0910000	protein KIC5, putative	1.142	0.191563	0.948429	0.022995		NNSNINNMAIENYIENHK	PBANKA_0910000	0.191563	0.022995
NNSNSANFFQYK	PBANKA_0522000	conserved Plasmodium protein, unknown function	0.872	-0.1976	0.837161	0.0771911		NNSNSANFFQYK	PBANKA_0522000	-0.1976	0.0771911
NNSSFDENNNISIINK	PBANKA_1103600	cation transporting P-ATPase, putative	0.862	-0.21424	0.965788	0.0151184		NNSSFDENNNISIINK	PBANKA_1103600	-0.21424	0.0151184
NNSTIGLETQNVQKPSIEK	PBANKA_0705700	conserved Plasmodium protein, unknown function	1.109	0.149259	0.955043	0.0199773		NNSTIGLETQNVQKPSIEK	PBANKA_0705700	0.149259	0.0199773
NNSTISNGYK	PBANKA_0937200	RNA-binding protein, putative	0.928	-0.107803	0.99998	8.81704e-06		NNSTISNGYK	PBANKA_0937200	-0.107803	8.81704e-06
NNTELINLQSQEITK	PBANKA_1302000	conserved Plasmodium protein, unknown function	0.87	-0.200913	0.967783	0.0142222		NNTELINLQSQEITK	PBANKA_1302000	-0.200913	0.0142222
NNTGSGTLSNK	PBANKA_1443000	NIMA related kinase 1, putative	0.609	-0.715486	0.00527664	2.27764		NNTGSGTLSNK	PBANKA_1443000	-0.715486		2.27764
NNTNEEDINLHISKSFINK	PBANKA_0109200	transcription elongation factor SPT5, putative	1.114	0.155749	0.999893	4.66588e-05		NNTNEEDINLHISKSFINK	PBANKA_0109200	0.155749	4.66588e-05
NMPISLSEINEINTNEESKELTNLNK	PBANKA_1021000	conserved Plasmodium protein, unknown function	0.836	-0.258425	0.981881	0.00794129		NMPISLSEINEINTNEESKELTNLNK	PBANKA_1021000	-0.258425	0.00794129
NNTSLFNTLFSTK	PBANKA_1428300	WD repeat-containing protein, putative	0.899	-0.153607	0.924829	0.0339388		NNTSLFNTLFSTK	PBANKA_1428300	-0.153607	0.0339388
NNTVDTVDDIEEGNDNVVGENKNEVFK	PBANKA_1305000	conserved Plasmodium protein, unknown function	0.968	-0.046921	1	1.62112e-07		NNTVDTVDDIEEGNDNVVGENKNEVFK	PBANKA_1305000	-0.046921	1.62112e-07
NNTVIKIPTLK	PBANKA_0513400	LEM3/CDC50 family protein, putative	1.764	0.818851	0.154006	0.812463		NNTVIKIPTLK	PBANKA_0513400	0.818851	0.812463
NNVDINNFDKYATSPK	PBANKA_0509700	conserved Plasmodium protein, unknown function	0.806	-0.311148	0.711608	0.147759		NNVDINNFDKYATSPK	PBANKA_0509700	-0.311148	0.147759
NNVLTNNPLINLEDSDNEEFEK	PBANKA_0620000	pre-mRNA-splicing factor CWC15, putative	0.907	-0.140826	0.992286	0.00336299		NNVLTNNPLINLEDSDNEEFEK	PBANKA_0620000	-0.140826	0.00336299
NNVYTPSEEFNFYNSTFMER	PBANKA_0100600	schizont membrane associated cytoadherence protein	0.895	-0.16004	0.947624	0.023364		NNVYTPSEEFNFYNSTFMER	PBANKA_0100600	-0.16004	0.023364
NNYLSKDSMLSDNFLVIK	PBANKA_1109700	conserved protein, unknown function	1.068	0.0949116	0.992075	0.00345568		NNYLSKDSMLSDNFLVIK	PBANKA_1109700	0.0949116	0.00345568
NNYNSLDGLINDSK	PBANKA_0406200	conserved Plasmodium protein, unknown function	0.944	-0.0831412	0.934829	0.0292678		NNYNSLDGLINDSK	PBANKA_0406200	-0.0831412	0.0292678
NNYSGSYGNVYNSYK	PBANKA_1202700	RNA-binding protein, putative	0.899	-0.153607	0.999835	7.15197e-05		NNYSGSYGNVYNSYK	PBANKA_1202700	-0.153607	7.15197e-05
NPFPSPLTIR	PBANKA_1234600	EELM2 domain-containing protein, putative	0.824	-0.279284	0.963053	0.0163499		NPFPSPLTIR	PBANKA_1234600	-0.279284	0.0163499
NNTTHIRPFR	PBANKA_1115200	gamete egress protein GEP	0.876	-0.190997	0.967628	0.0142918		NNTTHIRPFR	PBANKA_1115200	-0.190997	0.0142918
NMNSSINEEYIVENK	PBANKA_0413500	conserved Plasmodium protein, unknown function	0.985	-0.0218044	1	1.17074e-07		NMNSSINEEYIVENK	PBANKA_0413500	-0.0218044	1.17074e-07
NMNSSINEEYIVENK	PBANKA_0413500	conserved Plasmodium protein, unknown function	0.944	-0.0831412	0.983103	0.00740078		NMNSSINEEYIVENK	PBANKA_0413500	-0.0831412	0.00740078
NMNINTFNRYPMHMNYNLQNNSNQQR	PBANKA_1032700	CUGBP Elav-like family member 2, putative	1.118	0.16092	0.988925	0.00483643		NMNINTFNRYPMHMNYNLQNNSNQQR	PBANKA_1032700	0.16092	0.00483643
NIPDMIDSDVEK	PBANKA_1228400	mannose-6-phosphate isomerase, putative	0.914	-0.129734	0.997812	0.000951415		NIPDMIDSDVEK	PBANKA_1228400	-0.129734	0.000951415
NIPFDENISEDSHILR	PBANKA_1023800	conserved Plasmodium protein, unknown function	0.914	-0.129734	0.99959	0.000177886		NIPFDENISEDSHILR	PBANKA_1023800	-0.129734	0.000177886
NLPGMNMQSPK	PBANKA_1439200	polyadenylate-binding protein 1, putative	0.923	-0.115597	0.996384	0.00157323		NLPGMNMQSPK	PBANKA_1439200	-0.115597	0.00157323
NIPLFSSYSK	PBANKA_1116800	BFR1 domain-containing protein, putative	0.969	-0.0454314	0.999999	2.71357e-07		NIPLFSSYSK	PBANKA_1116800	-0.0454314	2.71357e-07
NIPSQPNTIGQPNFAAHQNPQAQNFFYSNNNSYR	PBANKA_1135700	CUGBP Elav-like family member 1, putative	1.027	0.0384362	1	7.73336e-09		NIPSQPNTIGQPNFAAHQNPQAQNFFYSNNNSYR	PBANKA_1135700	0.0384362	7.73336e-09
NLPTHFKDFQYELR	PBANKA_0101900	RNA-binding protein, putative	0.927	-0.109359	0.999984	7.00867e-06		NLPTHFKDFQYELR	PBANKA_0101900	-0.109359	7.00867e-06
NIPVTNVFNTNEMIDVISVTK	PBANKA_0511900	60S ribosomal protein L3, putative	0.785	-0.349235	0.629303	0.20114		NIPVTNVFNTNEMIDVISVTK	PBANKA_0511900	-0.349235	0.20114
NISATCTSKEHINVGK	PBANKA_1421200	conserved protein, unknown function	1.113	0.154454	0.965812	0.0151073		NISATCTSKEHINVGK	PBANKA_1421200	0.154454	0.0151073
NISDANNNSEILFGSNFCNNNVHTGNR	PBANKA_0823000	ubiquitin-like protein, putative	0.833	-0.263612	0.99742	0.00112209		NISDANNNSEILFGSNFCNNNVHTGNR	PBANKA_0823000	-0.263612	0.00112209
NLSDNIYIIENNK	PBANKA_1126900	eukaryotic translation initiation factor 2-alpha kinase	0.849	-0.236164	0.973896	0.0114876		NLSDNIYIIENNK	PBANKA_1126900	-0.236164	0.0114876
NISETNSFSNK	PBANKA_0409300	phosphatidylinositol 3- and 4-kinase, putative	0.914	-0.129734	0.999544	0.000198135		NISETNSFSNK	PBANKA_0409300	-0.129734	0.000198135
NLSFMAPLEK	PBANKA_1016400	major facilitator superfamily domain-containing protein, putative	1.087	0.120352	0.999827	7.50105e-05		NLSFMAPLEK	PBANKA_1016400	0.120352	7.50105e-05
NLSFMAPLEK	PBANKA_1016400	major facilitator superfamily domain-containing protein, putative	1.28	0.356144	0.909885	0.0410137		NLSFMAPLEK	PBANKA_1016400	0.356144	0.0410137
NISFTVWDVGGQDK	PBANKA_0505100	ADP-ribosylation factor, putative	0.933	-0.100051	0.999583	0.000181177		NISFTVWDVGGQDK	PBANKA_0505100	-0.100051	0.000181177
NLSGIALNCINK	PBANKA_0109100	transketolase, putative	1.094	0.129613	0.964216	0.0158256		NLSGIALNCINK	PBANKA_0109100	0.129613	0.0158256
NLSKNFEESAFDNFK	PBANKA_1432500	DNA-binding chaperone, putative	1.015	0.0214797	1	5.14564e-10		NLSKNFEESAFDNFK	PBANKA_1432500	0.0214797	5.14564e-10
NLSLDDNIYIDEKEVSPK	PBANKA_0512400	rRNA-processing protein EBP2, putative	1.076	0.105678	0.994668	0.0023217		NLSLDDNIYIDEKEVSPK	PBANKA_0512400	0.105678	0.0023217
NLSIHAYIDK	PBANKA_1011500	PHD finger protein PHD2, putative	1.763	0.818032	0.604623	0.218515		NLSIHAYIDK	PBANKA_1011500	0.818032	0.218515
NLSLLNNIEENEDISYQNLENVK	PBANKA_1457200	double C2-like domain-containing protein, putative	0.876	-0.190997	0.967246	0.014463		NLSLLNNIEENEDISYQNLENVK	PBANKA_1457200	-0.190997	0.014463
NINTSPSNIPTK	PBANKA_0621600	conserved Plasmodium protein, unknown function	1.088	0.121679	0.999001	0.000433994		NINTSPSNIPTK	PBANKA_0621600	0.121679	0.000433994
NINSSNIK	PBANKA_1450300	ATP synthase subunit beta, mitochondrial	0.942	-0.086201	0.999974	1.13674e-05		NINSSNIK	PBANKA_1450300	-0.086201	1.13674e-05
NLNSNYIINK	PBANKA_1458800	kinesin-15, putative	1.042	0.0593553	1	3.56933e-08		NLNSNYIINK	PBANKA_1458800	0.0593553	3.56933e-08
NLNSNKFPHEYIEQEMIR	PBANKA_1214700	conserved Plasmodium protein, unknown function	0.945	-0.0816138	0.99999	4.42863e-06		NLNSNKFPHEYIEQEMIR	PBANKA_1214700	-0.0816138	4.42863e-06
NLINNNNEMIFYGVGSFSNK	PBANKA_1463100	CSC1-like protein, putative	0.919	-0.121863	0.997336	0.00115871		NLINNNNEMIFYGVGSFSNK	PBANKA_1463100	-0.121863	0.00115871
NLLNQESNSYNINK	PBANKA_0719700	conserved Plasmodium protein, unknown function	0.627	-0.673463	0.98045	0.00857445		NLLNQESNSYNINK	PBANKA_0719700	-0.673463	0.00857445
NIIPQVIHQYSNLEDENTGK	PBANKA_1453300	acyl-CoA synthetase, putative	1.134	0.181421	0.99853	0.00063905		NIIPQVIHQYSNLEDENTGK	PBANKA_1453300	0.181421	0.00063905
NILSNDVIQTPDK	PBANKA_0416600	replication protein A1, small fragment	0.716	-0.481969	0.807103	0.0930711		NILSNDVIQTPDK	PBANKA_0416600	-0.481969	0.0930711
NILSNDVIQTPDKHYALSDVNDVLAK	PBANKA_0416600	replication protein A1, small fragment	0.827	-0.274041	0.990716	0.00405087		NILSNDVIQTPDKHYALSDVNDVLAK	PBANKA_0416600	-0.274041	0.00405087
NIISNMKSDSSQYILEQTLK	PBANKA_0102400	AT-rich interactive domain-containing protein, putative	0.839	-0.253257	0.547892	0.261305		NIISNMKSDSSQYILEQTLK	PBANKA_0102400	-0.253257	0.261305
NILSSTPSLGFNK	PBANKA_0833800	CSTF domain-containing protein, putative	1.05	0.0703893	0.995353	0.00202277		NILSSTPSLGFNK	PBANKA_0833800	0.0703893	0.00202277
NILSSTPSLGFNKK	PBANKA_0833800	CSTF domain-containing protein, putative	1.057	0.0799754	0.999943	2.46864e-05		NILSSTPSLGFNKK	PBANKA_0833800	0.0799754	2.46864e-05
NIMGTVGSTGNSR	PBANKA_1446500	asparagine-rich protein, putative	0.922	-0.117161	0.989151	0.00473737		NIMGTVGSTGNSR	PBANKA_1446500	-0.117161	0.00473737
NLSIIQTSHIPYDAPLADFLENGR	PBANKA_1126900	eukaryotic translation initiation factor 2-alpha kinase	0.926	-0.110916	0.999908	4.00468e-05		NLSIIQTSHIPYDAPLADFLENGR	PBANKA_1126900	-0.110916	4.00468e-05
NINDLQLQAPIQSMK	PBANKA_0519900	conserved Plasmodium protein, unknown function						NINDLQLQAPIQSMK	PBANKA_0519900		0
NINHYYYYDNEQNDEIHNLFNSYNEESEYEYTR	PBANKA_1448200	asparagine/aspartate rich protein, putative	0.783	-0.352916	0.986103	0.00607779		NINHYYYYDNEQNDEIHNLFNSYNEESEYEYTR	PBANKA_1448200	-0.352916	0.00607779
NLNKSNIFCR	PBANKA_1365500	exported protein IBIS1	1.818	0.862352	0.189492	0.722408		NLNKSNIFCR	PBANKA_1365500	0.862352	0.722408
NLNLSYLHTEK	PBANKA_0910800	conserved Plasmodium protein, unknown function	0.752	-0.411195	0.196369	0.706928		NLNLSYLHTEK	PBANKA_0910800	-0.411195	0.706928
NINNNNNNSFKK	PBANKA_1312400	HSP20-like chaperone, putative						NINNNNNNSFKK	PBANKA_1312400		0
NINNTPNK	PBANKA_0510200	conserved Plasmodium protein, unknown function	1.045	0.0635029	0.999418	0.000252717		NINNTPNK	PBANKA_0510200	0.0635029	0.000252717
NINNWYEENSINKVTIK	PBANKA_0515900	mRNA-decapping enzyme subunit 1, putative	1.216	0.282143	0.62768	0.202262		NINNWYEENSINKVTIK	PBANKA_0515900	0.282143	0.202262
NLNSFTLSSK	PBANKA_1211700	conserved Plasmodium protein, unknown function						NLNSFTLSSK	PBANKA_1211700		0
NLNSLGIDQIFNDEHGGYAFLAK	PBANKA_1365500	exported protein IBIS1	0.891	-0.166503	0.882529	0.0542708		NLNSLGIDQIFNDEHGGYAFLAK	PBANKA_1365500	-0.166503	0.0542708
NLNSNKFPHEYIEQEMIR	PBANKA_1214700	conserved Plasmodium protein, unknown function	0.947	-0.0785637	0.995594	0.00191767		NLNSNKFPHEYIEQEMIR	PBANKA_1214700	-0.0785637	0.00191767
NINFITKDSK	PBANKA_0401800	HAD superfamily protein, putative	1.512	0.596458	0.58885	0.229996		NINFITKDSK	PBANKA_0401800	0.596458	0.229996
NSEISSPQNSASNLNTSTNIEK	PBANKA_0103300	GYF domain-containing protein, putative	1.052	0.0731347	0.999937	2.75397e-05		NSEISSPQNSASNLNTSTNIEK	PBANKA_0103300	0.0731347	2.75397e-05
NISLQSDHYDQFSK	PBANKA_1327700	conserved Plasmodium protein, unknown function	0.856	-0.224317	0.984892	0.00661119		NISLQSDHYDQFSK	PBANKA_1327700	-0.224317	0.00661119
NISMDENMNYSNMENENNSGMNNSPNYK	PBANKA_1411300	eukaryotic translation initation factor 4 gamma, putative	0.887	-0.172994	0.937304	0.0281194		NISMDENMNYSNMENENNSGMNNSPNYK	PBANKA_1411300	-0.172994	0.0281194
NIYSEVPNENQSLGNNK	PBANKA_0401100	serine/threonine protein kinase, putative	1.128	0.173767	0.994948	0.00219951		NIYSEVPNENQSLGNNK	PBANKA_0401100	0.173767	0.00219951
NIYTYESNGISQNTTNTK	PBANKA_0100600	schizont membrane associated cytoadherence protein						NIYTYESNGISQNTTNTK	PBANKA_0100600		0
NMDFSNINFGSIYR	PBANKA_0618200	phosphoinositide-binding protein, putative	0.98	-0.0291463	0.999985	6.46083e-06		NMDFSNINFGSIYR	PBANKA_0618200	-0.0291463	6.46083e-06
NMDTNDLSDDENLENFNHNLFSK	PBANKA_0940200	DNA replication ATP-dependent helicase/nuclease DNA2, putative	1.002	0.00288251	1	0		NMDTNDLSDDENLENFNHNLFSK	PBANKA_0940200	0.00288251	0
NMEDIEKHNSLNLYENNWK	PBANKA_1214700	conserved Plasmodium protein, unknown function	1.008	0.0114956	1	1.08925e-07		NMEDIEKHNSLNLYENNWK	PBANKA_1214700	0.0114956	1.08925e-07
NMEDIEKHNSLNLYENNWK	PBANKA_1214700	conserved Plasmodium protein, unknown function	0.857	-0.222633	0.972182	0.0122523		NMEDIEKHNSLNLYENNWK	PBANKA_1214700	-0.222633	0.0122523
NMESETESKLNIETLK	PBANKA_1118700	acyl-CoA synthetase, putative	0.876	-0.190997	0.875236	0.0578748		NMESETESKLNIETLK	PBANKA_1118700	-0.190997	0.0578748
NMGSIEISEDDKNK	PBANKA_1306400	geranylgeranyl transferase type-2 subunit alpha, putative	1.125	0.169925	0.76535	0.11614		NMGSIEISEDDKNK	PBANKA_1306400	0.169925	0.11614
NMKNSITLNEILNPSK	PBANKA_0832900	protein MAM3, putative	1.355	0.438293	0.591708	0.227892		NMKNSITLNEILNPSK	PBANKA_0832900	0.438293	0.227892
NMKNSITLNEILNPSK	PBANKA_0832900	protein MAM3, putative	1.082	0.1137	0.994118	0.00256209		NMKNSITLNEILNPSK	PBANKA_0832900	0.1137	0.00256209
NMKNSNLYPDHHNQNR	PBANKA_0810600	exoribonuclease, putative	1.449	0.535058	0.939625	0.0270453		NMKNSNLYPDHHNQNR	PBANKA_0810600	0.535058	0.0270453
NMKNSNLYPDHHNQNR	PBANKA_0810600	exoribonuclease, putative	1.003	0.00432161	1	9.01723e-12		NMKNSNLYPDHHNQNR	PBANKA_0810600	0.00432161	9.01723e-12
NMLDSPSSSLFR	PBANKA_1329500	protein phosphatase containing kelch-like domains	0.759	-0.397828	0.765366	0.116131		NMLDSPSSSLFR	PBANKA_1329500	-0.397828	0.116131
NMINFVESEQYEGNNIGTR	PBANKA_1438300	phospholipid-transporting ATPase, putative	0.881	-0.182786	0.971625	0.0125013		NMINFVESEQYEGNNIGTR	PBANKA_1438300	-0.182786	0.0125013
NMIYSYGNNSMHK	PBANKA_1223800	V-type proton ATPase subunit a, putative	0.992	-0.011588	1	7.82272e-08		NMIYSYGNNSMHK	PBANKA_1223800	-0.011588	7.82272e-08
NMIYSYGNNSMHK	PBANKA_1223800	V-type proton ATPase subunit a, putative	1.021	0.0299829	0.999989	4.64738e-06		NMIYSYGNNSMHK	PBANKA_1223800	0.0299829	4.64738e-06
NMIYSYGNNSMHKR	PBANKA_1223800	V-type proton ATPase subunit a, putative	0.901	-0.150401	0.644773	0.190593		NMIYSYGNNSMHKR	PBANKA_1223800	-0.150401	0.190593
NMNDMLGDDNITPK	PBANKA_1450700	clustered-asparagine-rich protein, putative	0.839	-0.253257	0.849683	0.0707428		NMNDMLGDDNITPK	PBANKA_1450700	-0.253257	0.0707428
NMNENYYQSKDFEGIQEYPNNNNTEK	PBANKA_1458800	kinesin-15, putative	0.999	-0.00144342	1	0		NMNENYYQSKDFEGIQEYPNNNNTEK	PBANKA_1458800	-0.00144342	0
NIVYVTDDDDDLISAFR	PBANKA_0802100	phosphoinositide-binding protein, putative	0.857	-0.222633	0.992727	0.00317018		NIVYVTDDDDDLISAFR	PBANKA_0802100	-0.222633	0.00317018
NLVTNDYDNASFK	PBANKA_0509200	Eps15-like protein, putative	0.996	-0.00578235	1	2.62518e-11		NLVTNDYDNASFK	PBANKA_0509200	-0.00578235	2.62518e-11
NLVLNSFDKEATIQDK	PBANKA_0808000	cdc2-related protein kinase 4, putative	0.957	-0.0634092	0.999974	1.13225e-05		NLVLNSFDKEATIQDK	PBANKA_0808000	-0.0634092	1.13225e-05
NLTPIVNPGFK	PBANKA_1027900	small nuclear ribonucleoprotein-associated protein B, putative	0.946	-0.0800879	0.999891	4.71267e-05		NLTPIVNPGFK	PBANKA_1027900	-0.0800879	4.71267e-05
NISNISFATDK	PBANKA_1450600	vesicle transport v-SNARE protein VTI1, putative	0.964	-0.0528949	0.999996	1.83516e-06		NISNISFATDK	PBANKA_1450600	-0.0528949	1.83516e-06
NISNISFATDKLDIAK	PBANKA_1450600	vesicle transport v-SNARE protein VTI1, putative	0.954	-0.0679388	0.99609	0.0017016		NISNISFATDKLDIAK	PBANKA_1450600	-0.0679388	0.0017016
NISNISFATDKLDIAK	PBANKA_1450600	vesicle transport v-SNARE protein VTI1, putative	0.921	-0.118727	0.999193	0.000350809		NISNISFATDKLDIAK	PBANKA_1450600	-0.118727	0.000350809
NISNIYFDSNKK	PBANKA_1231500	ubiquitin carboxyl-terminal hydrolase 2, putative	1.101	0.138814	0.999776	9.72492e-05		NISNIYFDSNKK	PBANKA_1231500	0.138814	9.72492e-05
NLSNNLSGNNNSYSHR	PBANKA_0939600	polyadenylate-binding protein-interacting protein 1, putative	0.952	-0.0709665	0.997248	0.00119679		NLSNNLSGNNNSYSHR	PBANKA_0939600	-0.0709665	0.00119679
NISNNYEHKR	PBANKA_1223000	conserved Plasmodium protein, unknown function	0.79	-0.340075	0.212119	0.67342		NISNNYEHKR	PBANKA_1223000	-0.340075	0.67342
NISNSENNTNSIALEK	PBANKA_0401800	HAD superfamily protein, putative	0.879	-0.186065	0.266698	0.573981		NISNSENNTNSIALEK	PBANKA_0401800	-0.186065	0.573981
NLSNSINLNKENK	PBANKA_0615800	exported serine/threonine protein kinase	0.852	-0.231075	0.861104	0.0649445		NLSNSINLNKENK	PBANKA_0615800	-0.231075	0.0649445
NLSNVFLKPDMK	PBANKA_0621900	mitochondrial import inner membrane translocase subunit TIM14, putative	1.071	0.0989585	0.996008	0.00173714		NLSNVFLKPDMK	PBANKA_0621900	0.0989585	0.00173714
NLSLTYREDMLK	PBANKA_1009500	glutamate synthase [NADH], putative	1.115	0.157044	0.999759	0.000104586		NLSLTYREDMLK	PBANKA_1009500	0.157044	0.000104586
NLSPNNEDNNLLIEENNELR	PBANKA_0102200	trophozoite exported protein 1, putative	0.845	-0.242977	0.997206	0.00121529		NLSPNNEDNNLLIEENNELR	PBANKA_0102200	-0.242977	0.00121529
NLSQPFSNSPFGVLKSWVK	PBANKA_0105400	coatomer alpha subunit, putative	1.047	0.0662614	1	2.00984e-08		NLSQPFSNSPFGVLKSWVK	PBANKA_0105400	0.0662614	2.00984e-08
NLSQYSLNESLFK	PBANKA_1225000	serine/threonine protein kinase, FIKK family	1.026	0.0370307	0.999965	1.51442e-05		NLSQYSLNESLFK	PBANKA_1225000	0.0370307	1.51442e-05
NISSFDEIIK	PBANKA_1011700	conserved Plasmodium protein, unknown function	0.749	-0.416962	0.955757	0.0196523		NISSFDEIIK	PBANKA_1011700	-0.416962	0.0196523
NISSSHER	PBANKA_1341500	RNA-binding protein, putative						NISSSHER	PBANKA_1341500		0
NLSSTNLLNNTNQIR	PBANKA_0943100	CCR4-NOT transcription complex subunit 1, putative	1.205	0.269033	0.399267	0.398737		NLSSTNLLNNTNQIR	PBANKA_0943100	0.269033	0.398737
NISSVFTNSSDK	PBANKA_1362300	conserved Plasmodium protein, unknown function	1.237	0.306846	0.984515	0.00677766		NISSVFTNSSDK	PBANKA_1362300	0.306846	0.00677766
NISVDNLFTQEK	PBANKA_1403500	MCL1 domain-containing protein, putative						NISVDNLFTQEK	PBANKA_1403500		0
NLSYEKELSSTSLQIR	PBANKA_0719700	conserved Plasmodium protein, unknown function	0.955	-0.0664274	0.999999	3.0561e-07		NLSYEKELSSTSLQIR	PBANKA_0719700	-0.0664274	3.0561e-07
NITPIKDIGNLTPK	PBANKA_0911100	conserved Plasmodium protein, unknown function	0.755	-0.405451	0.740968	0.1302		NITPIKDIGNLTPK	PBANKA_0911100	-0.405451	0.1302
NLSQPFSNSPFGVLK	PBANKA_0105400	coatomer alpha subunit, putative	1.113	0.154454	0.996582	0.00148678		NLSQPFSNSPFGVLK	PBANKA_0105400	0.154454	0.00148678
NIINITNLGSHTIKK	PBANKA_0210600	ubiquitin carboxyl-terminal hydrolase, putative	1.03	0.0426443	0.999742	0.000112077		NIINITNLGSHTIKK	PBANKA_0210600	0.0426443	0.000112077
NSENFFHALSLPFINKK	PBANKA_0707600	serine/threonine protein kinase VPS15, putative	1.004	0.00575927	1	1.12507e-09		NSENFFHALSLPFINKK	PBANKA_0707600	0.00575927	1.12507e-09
NSGSNSTTGCFPFCK	PBANKA_1000600	erythrocyte membrane antigen 1	1.014	0.0200577	0.999997	1.08894e-06		NSGSNSTTGCFPFCK	PBANKA_1000600	0.0200577	1.08894e-06
QHLNLFSNSTISNIK	PBANKA_0718800	small GTP-binding protein sar1, putative	0.966	-0.0499049	0.999841	6.92553e-05		QHLNLFSNSTISNIK	PBANKA_0718800	-0.0499049	6.92553e-05
QHSEDIGNYSWTLLNEEAKK	PBANKA_0607900	cGMP-specific 3',5'-cyclic phosphodiesterase alpha, putative	0.694	-0.526992	0.8826	0.0542362		QHSEDIGNYSWTLLNEEAKK	PBANKA_0607900	-0.526992	0.0542362
QHVEDLDTPRDLIYK	PBANKA_0408400	phosphoglycerate mutase, putative	0.866	-0.207561	0.963865	0.0159836		QHVEDLDTPRDLIYK	PBANKA_0408400	-0.207561	0.0159836
QKNNDNYNISNSIVPNNK	PBANKA_0408400	phosphoglycerate mutase, putative	0.867	-0.205896	0.740822	0.130286		QKNNDNYNISNSIVPNNK	PBANKA_0408400	-0.205896	0.130286
QKPSEIEDAIIK	PBANKA_1135100	40S ribosomal protein S15, putative	2.147	1.10232	0.746757	0.126821		QKPSEIEDAIIK	PBANKA_1135100	1.10232	0.126821
QKSFNNPWIDGCGVK	PBANKA_0913800	DNA-directed RNA polymerase I subunit RPA2, putative	1.047	0.0662614	0.999752	0.000107522		QKSFNNPWIDGCGVK	PBANKA_0913800	0.0662614	0.000107522
QKTDEDNFSFLISK	PBANKA_1314100	E3 ubiquitin-protein ligase ZNF598, putative	1.057	0.0799754	0.998163	0.000798709		QKTDEDNFSFLISK	PBANKA_1314100	0.0799754	0.000798709
QKYSENNNTNLLNQNIEQINDNIK	PBANKA_1348800	conserved protein, unknown function	1.137	0.185232	0.997598	0.00104454		QKYSENNNTNLLNQNIEQINDNIK	PBANKA_1348800	0.185232	0.00104454
QLDNINNIQSHIQK	PBANKA_1411300	eukaryotic translation initation factor 4 gamma, putative	0.932	-0.101598	0.977752	0.00977134		QLDNINNIQSHIQK	PBANKA_1411300	-0.101598	0.00977134
QIDSDKDGFISLPELNDAFSQNLDPK	PBANKA_0938400	endoplasmic reticulum-resident calcium binding protein, putative	0.957	-0.0634092	0.99947	0.000230138		QIDSDKDGFISLPELNDAFSQNLDPK	PBANKA_0938400	-0.0634092	0.000230138
QIEGTITPDIQMVDNTGYNHDNDLNK	PBANKA_1448200	asparagine/aspartate rich protein, putative	0.864	-0.210897	0.980425	0.00858551		QIEGTITPDIQMVDNTGYNHDNDLNK	PBANKA_1448200	-0.210897	0.00858551
QLFHPEQLISGKEDAANNFAR	PBANKA_0417700	alpha tubulin 1	1.224	0.291604	0.972334	0.0121845		QLFHPEQLISGKEDAANNFAR	PBANKA_0417700	0.291604	0.0121845
QILSAVSVTSDAESSVVDVR	PBANKA_0304900	serine repeat antigen 3	0.861	-0.215915	0.73783	0.132044		QILSAVSVTSDAESSVVDVR	PBANKA_0304900	-0.215915	0.132044
QILSSLSTDYDNIKK	PBANKA_0800100	PIR protein	0.903	-0.147202	0.906193	0.0427792		QILSSLSTDYDNIKK	PBANKA_0800100	-0.147202	0.0427792
QLLSTLSNEYNNFK	PBANKA_0944000	#N/A	0.985	-0.0218044	0.999999	2.97085e-07		QLLSTLSNEYNNFK	PBANKA_0944000	-0.0218044	2.97085e-07
QINPNIYSFK	PBANKA_1009500	glutamate synthase [NADH], putative	0.946	-0.0800879	0.998466	0.000666755		QINPNIYSFK	PBANKA_1009500	-0.0800879	0.000666755
QLSGINNK	PBANKA_1343600	conserved protein, unknown function	0.965	-0.0513992	0.999995	2.25333e-06		QLSGINNK	PBANKA_1343600	-0.0513992	2.25333e-06
QISGQQVPSQR	PBANKA_1200600	Plasmodium exported protein, unknown function	0.833	-0.263612	0.816164	0.0882228		QISGQQVPSQR	PBANKA_1200600	-0.263612	0.0882228
QLSNAFYNNYDYDYLYSAK	PBANKA_1418300	golgi protein 1, putative	1.138	0.186501	0.996144	0.00167806		QLSNAFYNNYDYDYLYSAK	PBANKA_1418300	0.186501	0.00167806
QHHMSSYDHR	PBANKA_1123500	SNF2 helicase, putative	0.779	-0.360305	0.735477	0.133431		QHHMSSYDHR	PBANKA_1123500	-0.360305	0.133431
QISNDRILEEFEIK	PBANKA_1356900	U4/U6 small nuclear ribonucleoprotein PRP4, putative	0.752	-0.411195	0.911298	0.0403394		QISNDRILEEFEIK	PBANKA_1356900	-0.411195	0.0403394
QGSIHGGK	PBANKA_0104800	protein KIC1, putative	0.917	-0.125006	0.99805	0.000847764		QGSIHGGK	PBANKA_0104800	-0.125006	0.000847764
QGLYNSGNNYINTHDGK	PBANKA_0519900	conserved Plasmodium protein, unknown function	0.51	-0.971431	0.030778	1.51176		QGLYNSGNNYINTHDGK	PBANKA_0519900	-0.971431		1.51176
NYNISSLNNIEIK	PBANKA_1228500	sentrin-specific protease 2, putative	0.938	-0.0923402	0.993581	0.00279675		NYNISSLNNIEIK	PBANKA_1228500	-0.0923402	0.00279675
NYNNVYYVSRDSFYDALAK	PBANKA_0802300	HECT-type E3 ubiquitin ligase UT, putative	0.943	-0.0846703	0.993915	0.0026506		NYNNVYYVSRDSFYDALAK	PBANKA_0802300	-0.0846703	0.0026506
NYQNDYSTSYETGSSLSSPK	PBANKA_1348800	conserved protein, unknown function						NYQNDYSTSYETGSSLSSPK	PBANKA_1348800		0
NYSYQNVNTMEDGEKNEK	PBANKA_1449800	inorganic pyrophosphatase, putative	1.082	0.1137	0.997938	0.000896461		NYSYQNVNTMEDGEKNEK	PBANKA_1449800	0.1137	0.000896461
NYYNKYSYINER	PBANKA_1404400	conserved Plasmodium protein, unknown function	1.067	0.0935602	0.999961	1.6816e-05		NYYNKYSYINER	PBANKA_1404400	0.0935602	1.6816e-05
NYYSTLSNEGK	PBANKA_1306800	Sec7 domain-containing protein ARFGEF, putative	0.869	-0.202572	0.899723	0.0458911		NYYSTLSNEGK	PBANKA_1306800	-0.202572	0.0458911
QAELEGSDLFEEDDGFVFGEEDEKK	PBANKA_1024900	DNA replication licensing factor MCM2, putative	1.019	0.0271541	0.999995	2.22116e-06		QAELEGSDLFEEDDGFVFGEEDEKK	PBANKA_1024900	0.0271541	2.22116e-06
QANSFGINISGK	PBANKA_0702400	conserved protein, unknown function	1.163	0.217851	0.989315	0.00466543		QANSFGINISGK	PBANKA_0702400	0.217851	0.00466543
QATKSEDNVNIQPR	PBANKA_1418900	ras-related protein Rab-11A	0.947	-0.0785637	0.976831	0.0101804		QATKSEDNVNIQPR	PBANKA_1418900	-0.0785637	0.0101804
QATINLGTIGHVAHGK	PBANKA_1031900	eukaryotic translation initiation factor 2 subunit gamma, putative	1.228	0.296311	0.569478	0.244523		QATINLGTIGHVAHGK	PBANKA_1031900	0.296311	0.244523
QEGASFFNSK	PBANKA_0807600	40S ribosomal protein S11, putative	1.636	0.710173	0.311072	0.507139		QEGASFFNSK	PBANKA_0807600	0.710173	0.507139
QEGASFFNSKK	PBANKA_0807600	40S ribosomal protein S11, putative	1.321	0.40163	0.375849	0.424987		QEGASFFNSKK	PBANKA_0807600	0.40163	0.424987
QELQEEQIYLPETFTLNSQNDQK	PBANKA_0418200	ras-related protein RAB7, putative	0.985	-0.0218044	1	1.95303e-07		QELQEEQIYLPETFTLNSQNDQK	PBANKA_0418200	-0.0218044	1.95303e-07
QEYLNSASESSELKNDEESMLSNEYNK	PBANKA_1315700	rhoptry neck protein 2	0.908	-0.139236	0.998842	0.000503286		QEYLNSASESSELKNDEESMLSNEYNK	PBANKA_1315700	-0.139236	0.000503286
QFMDIYEIESEYDEEK	PBANKA_0712100	DNA helicase, putative	1.428	0.513996	0.00622947	2.20555		QFMDIYEIESEYDEEK	PBANKA_0712100	0.513996		2.20555
QFVSINTTDIEHEILNQK	PBANKA_0942800	syntaxin, putative	1.093	0.128293	0.95292	0.0209435		QFVSINTTDIEHEILNQK	PBANKA_0942800	0.128293	0.0209435
QFVSINTTDIEHEILNQK	PBANKA_0942800	syntaxin, putative	1.23	0.298658	0.870989	0.0599872		QFVSINTTDIEHEILNQK	PBANKA_0942800	0.298658	0.0599872
QFWVTVNKSEIQDHK	PBANKA_1303700	vesicle-associated membrane protein, putative	0.846	-0.24127	0.913819	0.0391398		QFWVTVNKSEIQDHK	PBANKA_1303700	-0.24127	0.0391398
QGAYNNIPSLKK	PBANKA_1033800	conserved protein, unknown function						QGAYNNIPSLKK	PBANKA_1033800		0
QGNYYISPSKDSK	PBANKA_0939000	mechanosensitive ion channel protein, putative	0.783	-0.352916	0.727677	0.138061		QGNYYISPSKDSK	PBANKA_0939000	-0.352916	0.138061
QISNTLISNDSK	PBANKA_1002800	protein transport protein Sec24B, putative	1.145	0.195348	0.991431	0.00373733		QISNTLISNDSK	PBANKA_1002800	0.195348	0.00373733
QLSNTVAELVMK	PBANKA_1214700	conserved Plasmodium protein, unknown function	0.78	-0.358454	0.99886	0.00049533		QLSNTVAELVMK	PBANKA_1214700	-0.358454	0.00049533
QLSNTVAELVMK	PBANKA_1214700	conserved Plasmodium protein, unknown function	0.82	-0.286304	0.240976	0.618026		QLSNTVAELVMK	PBANKA_1214700	-0.286304	0.618026
QNSVNNIDCVVNNNNR	PBANKA_1025500	NOT family protein, putative	0.914	-0.129734	0.967904	0.0141676		QNSVNNIDCVVNNNNR	PBANKA_1025500	-0.129734	0.0141676
QNTLDQFPLLHKDELK	PBANKA_0404800	FAD-dependent glycerol-3-phosphate dehydrogenase, putative	1.217	0.283329	0.998215	0.000775877		QNTLDQFPLLHKDELK	PBANKA_0404800	0.283329	0.000775877
QNTIISIGNIK	PBANKA_0808300	E3 ubiquitin-protein ligase, putative	1.216	0.282143	0.547295	0.261779		QNTIISIGNIK	PBANKA_0808300	0.282143	0.261779
QNVLSLNHK	PBANKA_0915300	conserved Plasmodium protein, unknown function	1.318	0.39835	0.790195	0.102266		QNVLSLNHK	PBANKA_0915300	0.39835	0.102266
QQNAGSNEDQLLFK	PBANKA_1459400	clathrin adaptor domain-containing protein, putative						QQNAGSNEDQLLFK	PBANKA_1459400		0
QRTYEDIDLK	PBANKA_1440700	ubiquitin-activating enzyme E1, putative	1.017	0.0243197	0.999998	8.18463e-07		QRTYEDIDLK	PBANKA_1440700	0.0243197	8.18463e-07
QSCLSNNEINYNNSIK	PBANKA_1301500	protein kinase, putative	1.067	0.0935602	0.99708	0.00127004		QSCLSNNEINYNNSIK	PBANKA_1301500	0.0935602	0.00127004
QSNSISPIKELK	PBANKA_0621300	conserved Plasmodium protein, unknown function						QSNSISPIKELK	PBANKA_0621300		0
QSNSTYTQMGGK	PBANKA_1224200	DnaJ protein, putative	0.815	-0.295128	0.670228	0.173778		QSNSTYTQMGGK	PBANKA_1224200	-0.295128	0.173778
QSNSTYTQMGGK	PBANKA_1224200	DnaJ protein, putative	0.944	-0.0831412	0.994328	0.00247032		QSNSTYTQMGGK	PBANKA_1224200	-0.0831412	0.00247032
QSYVIGELESQPNPVLK	PBANKA_1301300	trailer hitch homolog	0.961	-0.0573917	1	7.52968e-08		QSYVIGELESQPNPVLK	PBANKA_1301300	-0.0573917	7.52968e-08
QTNTNSPK	PBANKA_1403800	translational activator GCN1, putative	0.83	-0.268817	0.670029	0.173906		QTNTNSPK	PBANKA_1403800	-0.268817	0.173906
QTSNISMNR	PBANKA_1029400	conserved Plasmodium protein, unknown function	0.899	-0.153607	0.999644	0.000154743		QTSNISMNR	PBANKA_1029400	-0.153607	0.000154743
QTSNISMNR	PBANKA_1029400	conserved Plasmodium protein, unknown function	0.903	-0.147202	0.998344	0.000719734		QTSNISMNR	PBANKA_1029400	-0.147202	0.000719734
QTSNNTSGSQVGNR	PBANKA_1341900	conserved Apicomplexan protein, unknown function	1.169	0.225275	0.996129	0.00168456		QTSNNTSGSQVGNR	PBANKA_1341900	0.225275	0.00168456
QTYGSIVR	PBANKA_0418300	protein RER1, putative	1.085	0.117695	0.999792	9.04471e-05		QTYGSIVR	PBANKA_0418300	0.117695	9.04471e-05
QVEENATTEIVNESENK	PBANKA_0205000	EELM2 domain-containing protein, putative						QVEENATTEIVNESENK	PBANKA_0205000		0
QVLDKQISGQQVPSQR	PBANKA_1200600	Plasmodium exported protein, unknown function	0.961	-0.0573917	0.999985	6.40445e-06		QVLDKQISGQQVPSQR	PBANKA_1200600	-0.0573917	6.40445e-06
QVNYNTSIPISESIKINK	PBANKA_0926600	protein GCN20, putative	1.235	0.304511	0.715477	0.145404		QVNYNTSIPISESIKINK	PBANKA_0926600	0.304511	0.145404
QNSVIYGIIQK	PBANKA_1353900	conserved Plasmodium protein, unknown function						QNSVIYGIIQK	PBANKA_1353900		0
QNSTPNSEIDDYINDKCNNEETCTK	PBANKA_0408400	phosphoglycerate mutase, putative	0.831	-0.26708	0.916077	0.0380681		QNSTPNSEIDDYINDKCNNEETCTK	PBANKA_0408400	-0.26708	0.0380681
QNSTPNSEIDDYINDK	PBANKA_0408400	phosphoglycerate mutase, putative	0.915	-0.128156	0.99694	0.00133079		QNSTPNSEIDDYINDK	PBANKA_0408400	-0.128156	0.00133079
QNSIPKNNSK	PBANKA_1123500	SNF2 helicase, putative	0.965	-0.0513992	0.999899	4.39869e-05		QNSIPKNNSK	PBANKA_1123500	-0.0513992	4.39869e-05
QISQDSCNNILNGEISK	PBANKA_1127700	nicotinate phosphoribosyltransferase, putative	1.073	0.10165	0.945448	0.0243622		QISQDSCNNILNGEISK	PBANKA_1127700	0.10165	0.0243622
QLSQNIENEDVEKEIIINK	PBANKA_1134500	conserved Plasmodium protein, unknown function	0.9	-0.152003	0.65843	0.18149		QLSQNIENEDVEKEIIINK	PBANKA_1134500	-0.152003	0.18149
QLSTNNELYK	PBANKA_1137800	glideosome-associated connector	0.924	-0.114035	0.999466	0.000231776		QLSTNNELYK	PBANKA_1137800	-0.114035	0.000231776
QISVQQVPSQR	PBANKA_1200600	Plasmodium exported protein, unknown function	1.093	0.128293	0.815964	0.0883291		QISVQQVPSQR	PBANKA_1200600	0.128293	0.0883291
QLTSISEFSK	PBANKA_1012300	conserved Plasmodium protein, unknown function	1.329	0.410341	0.832988	0.0793612		QLTSISEFSK	PBANKA_1012300	0.410341	0.0793612
QIVNNLKSDYLNSNEQLQK	PBANKA_1101100	Plasmodium exported protein, unknown function	1.01	0.0143553	1	1.35269e-08		QIVNNLKSDYLNSNEQLQK	PBANKA_1101100	0.0143553	1.35269e-08
QLYETSHIAQNESPSHSR	PBANKA_0524300	tryptophan-rich protein	0.933	-0.100051	0.975923	0.0105842		QLYETSHIAQNESPSHSR	PBANKA_0524300	-0.100051	0.0105842
QMSSSFTGGK	PBANKA_1428900	bromodomain protein 2, putative	0.95	-0.0740006	0.998375	0.000706228		QMSSSFTGGK	PBANKA_1428900	-0.0740006	0.000706228
QMVDIPSFLVR	PBANKA_1234800	40S ribosomal protein S9, putative	1.871	0.90381	0.518659	0.285118		QMVDIPSFLVR	PBANKA_1234800	0.90381	0.285118
NYNKGSGYGK	PBANKA_0939600	polyadenylate-binding protein-interacting protein 1, putative	1.054	0.0758749	0.994388	0.00244433		NYNKGSGYGK	PBANKA_0939600	0.0758749	0.00244433
QNAQHTSFILPNCNK	PBANKA_1207400	conserved Plasmodium protein, unknown function	0.973	-0.0394883	0.999984	6.94668e-06		QNAQHTSFILPNCNK	PBANKA_1207400	-0.0394883	6.94668e-06
QNLLITENSNHIK	PBANKA_0906700	conserved Plasmodium protein, unknown function	0.901	-0.150401	0.990482	0.00415351		QNLLITENSNHIK	PBANKA_0906700	-0.150401	0.00415351
QNLSIDIIK	PBANKA_0707700	conserved Plasmodium protein, unknown function	1.006	0.00863031	1	2.33218e-12		QNLSIDIIK	PBANKA_0707700	0.00863031	2.33218e-12
QNLSNLSNK	PBANKA_1321100	conserved Plasmodium protein, unknown function						QNLSNLSNK	PBANKA_1321100		0
QNNDHNSHILR	PBANKA_0826900	protein kinase, putative	1.332	0.413594	0.701171	0.154176		QNNDHNSHILR	PBANKA_0826900	0.413594	0.154176
QNQLHSSNAK	PBANKA_0406200	conserved Plasmodium protein, unknown function	0.815	-0.295128	0.904236	0.0437183		QNQLHSSNAK	PBANKA_0406200	-0.295128	0.0437183
QNSFELALHSIGNYVADK	PBANKA_0700600	Plasmodium exported protein, unknown function	0.992	-0.011588	1	3.90757e-10		QNSFELALHSIGNYVADK	PBANKA_0700600	-0.011588	3.90757e-10
QNSFIENENNNFSK	PBANKA_1215800	conserved Plasmodium protein, unknown function	0.881	-0.182786	0.830962	0.0804187		QNSFIENENNNFSK	PBANKA_1215800	-0.182786	0.0804187
QNSKDTSYQNYQFSK	PBANKA_1245800	conserved Plasmodium protein, unknown function	0.946	-0.0800879	0.999931	2.9883e-05		QNSKDTSYQNYQFSK	PBANKA_1245800	-0.0800879	2.9883e-05
QNSIDETEFPNSK	PBANKA_1360300	DNA/RNA-binding protein Alba 4, putative	0.958	-0.0619024	0.999931	2.9984e-05		QNSIDETEFPNSK	PBANKA_1360300	-0.0619024	2.9984e-05
QNLESNQSFQLK	PBANKA_1406500	conserved Plasmodium protein, unknown function	1.061	0.0854247	0.997474	0.00109838		QNLESNQSFQLK	PBANKA_1406500	0.0854247	0.00109838
NYNDQNSNIINDDNLTLEEDLYQDSK	PBANKA_0514600	tRNA N6-adenosine threonylcarbamoyltransferase, putative	1.627	0.702214	0.199053	0.701031		NYNDQNSNIINDDNLTLEEDLYQDSK	PBANKA_0514600	0.702214	0.701031
NYNASYNYNK	PBANKA_1309500	conserved Plasmodium protein, unknown function	1.087	0.120352	0.989704	0.00449465		NYNASYNYNK	PBANKA_1309500	0.120352	0.00449465
NYLSSLQSTSNFGDNNKNEVGIK	PBANKA_1449900	CCR4-NOT transcription complex subunit 4, putative	1.293	0.370722	0.460531	0.336741		NYLSSLQSTSNFGDNNKNEVGIK	PBANKA_1449900	0.370722	0.336741
NSSSIISSK	PBANKA_0416100	dynein heavy chain, putative	0.833	-0.263612	0.326765	0.485765		NSSSIISSK	PBANKA_0416100	-0.263612	0.485765
NSSSIISSKDMK	PBANKA_0416100	dynein heavy chain, putative	0.798	-0.325539	0.386821	0.41249		NSSSIISSKDMK	PBANKA_0416100	-0.325539	0.41249
NSSSLNLNTFNNLFQENNPK	PBANKA_1452100	conserved Plasmodium protein, unknown function	1.096	0.132248	0.999676	0.000140818		NSSSLNLNTFNNLFQENNPK	PBANKA_1452100	0.132248	0.000140818
NSTLCNSIFDSTDSPQYK	PBANKA_1038900	condensin complex subunit 1, putative	0.942	-0.086201	0.999843	6.80685e-05		NSTLCNSIFDSTDSPQYK	PBANKA_1038900	-0.086201	6.80685e-05
NSVASHENSEILEEYTNLSK	PBANKA_1411200	conserved Plasmodium protein, unknown function	0.848	-0.237864	0.949032	0.0227189		NSVASHENSEILEEYTNLSK	PBANKA_1411200	-0.237864	0.0227189
NSYIYDYNSYGSR	PBANKA_0515900	mRNA-decapping enzyme subunit 1, putative	0.955	-0.0664274	0.999618	0.000166013		NSYIYDYNSYGSR	PBANKA_0515900	-0.0664274	0.000166013
NSYIYDYNSYGSRK	PBANKA_0515900	mRNA-decapping enzyme subunit 1, putative	1.104	0.14274	0.999577	0.000183686		NSYIYDYNSYGSRK	PBANKA_0515900	0.14274	0.000183686
NTINDNNSTLNPQPSIIIPNK	PBANKA_0314900	SUZ domain-containing protein, putative	1.106	0.145351	0.976928	0.0101373		NTINDNNSTLNPQPSIIIPNK	PBANKA_0314900	0.145351	0.0101373
NTLNNHDKINIVK	PBANKA_0408400	phosphoglycerate mutase, putative	1.152	0.204141	0.99359	0.00279274		NTLNNHDKINIVK	PBANKA_0408400	0.204141	0.00279274
NTMILNTGSK	PBANKA_0506100	PHAX domain-containing protein, putative	1.268	0.342555	0.976223	0.0104512		NTMILNTGSK	PBANKA_0506100	0.342555	0.0104512
NTNFMNNIASFSDR	PBANKA_1122700	tyrosine kinase-like protein, putative	1.266	0.340277	0.350317	0.455539		NTNFMNNIASFSDR	PBANKA_1122700	0.340277	0.455539
NTQEIFDTMLSQK	PBANKA_1312000	condensin-2 complex subunit G2, putative	0.808	-0.307573	0.221443	0.654739		NTQEIFDTMLSQK	PBANKA_1312000	-0.307573	0.654739
NTQETISTSFK	PBANKA_1229000	Plasmodium exported protein (PHIST), unknown function	0.978	-0.0320936	0.999963	1.60673e-05		NTQETISTSFK	PBANKA_1229000	-0.0320936	1.60673e-05
NTQETISTSFKSK	PBANKA_1229000	Plasmodium exported protein (PHIST), unknown function	1.137	0.185232	0.733901	0.134363		NTQETISTSFKSK	PBANKA_1229000	0.185232	0.134363
NTQSIETGIDPEEALTK	PBANKA_0317061	#N/A	0.992	-0.011588	1	2.45002e-08		NTQSIETGIDPEEALTK	PBANKA_0317061	-0.011588	2.45002e-08
NTSKSLELENVK	PBANKA_0918300	major facilitator superfamily-related transporter, putative	0.92	-0.120294	0.999985	6.59364e-06		NTSKSLELENVK	PBANKA_0918300	-0.120294	6.59364e-06
NTSSFQINHAK	PBANKA_0610100	lysine-specific histone demethylase 1, putative	1.291	0.368489	0.401325	0.396504		NTSSFQINHAK	PBANKA_0610100	0.368489	0.396504
NTSSYNIENVNNSK	PBANKA_1019700	conserved Plasmodium protein, unknown function	0.986	-0.0203404	0.999999	4.49162e-07		NTSSYNIENVNNSK	PBANKA_1019700	-0.0203404	4.49162e-07
NTSTIGSYFK	PBANKA_0401600	N-ethylmaleimide-sensitive fusion protein, putative	1.083	0.115033	0.98665	0.00583686		NTSTIGSYFK	PBANKA_0401600	0.115033	0.00583686
NSSNSNVSR	PBANKA_1224500	Dpy-19-like C-mannosyltransferase, putative	0.748	-0.41889	0.999056	0.000410164		NSSNSNVSR	PBANKA_1224500	-0.41889	0.000410164
NSSNSNPKNTK	PBANKA_0517000	early transcribed membrane protein	1.041	0.0579701	1	5.80534e-08		NSSNSNPKNTK	PBANKA_0517000	0.0579701	5.80534e-08
NSSNNSRNR	PBANKA_1216700	WD repeat-containing protein, putative	0.948	-0.077041	0.999838	7.03229e-05		NSSNNSRNR	PBANKA_1216700	-0.077041	7.03229e-05
NSSLLYQNELK	PBANKA_1435600	debranching enzyme-associated ribonuclease, putative	1.037	0.0524159	0.996849	0.00137056		NSSLLYQNELK	PBANKA_1435600	0.0524159	0.00137056
NSGTIIYNENK	PBANKA_0311600	conserved Plasmodium protein, unknown function	0.941	-0.0877334	0.999896	4.52572e-05		NSGTIIYNENK	PBANKA_0311600	-0.0877334	4.52572e-05
NSGTSNTILK	PBANKA_0709000	protein transport protein SEC61 subunit beta, putative	0.804	-0.314733	0.577503	0.238446		NSGTSNTILK	PBANKA_0709000	-0.314733	0.238446
NSKSFLNSMLNESK	PBANKA_1415600	DNA replication licensing factor MCM4, putative	0.982	-0.0262051	1	1.3053e-08		NSKSFLNSMLNESK	PBANKA_1415600	-0.0262051	1.3053e-08
NSLIGNYSSLENIQSYR	PBANKA_1362300	conserved Plasmodium protein, unknown function	1.07	0.0976108	0.820346	0.0860028		NSLIGNYSSLENIQSYR	PBANKA_1362300	0.0976108	0.0860028
NSIIGSNIVDFK	PBANKA_1442300	conserved Plasmodium protein, unknown function	0.904	-0.145605	0.985818	0.00620325		NSIIGSNIVDFK	PBANKA_1442300	-0.145605	0.00620325
NSLNDAVEFVHLDSLSGMSEK	PBANKA_1446300	pre-mRNA-splicing factor ATP-dependent RNA helicase PRP2, putative	1.036	0.051024	0.999987	5.50543e-06		NSLNDAVEFVHLDSLSGMSEK	PBANKA_1446300	0.051024	5.50543e-06
NSINNQLMQNR	PBANKA_0801200	erythrocyte membrane-associated antigen, putative	0.925	-0.112475	0.987974	0.00525449		NSINNQLMQNR	PBANKA_0801200	-0.112475	0.00525449
NSINSTNYGIDTPLFGK	PBANKA_0937400	pre-mRNA-processing factor 6, putative	1.231	0.299831	0.992683	0.00318956		NSINSTNYGIDTPLFGK	PBANKA_0937400	0.299831	0.00318956
NSLSSFGSSSFSYNDK	PBANKA_0615700	dynein heavy chain, putative	0.973	-0.0394883	0.999992	3.56399e-06		NSLSSFGSSSFSYNDK	PBANKA_0615700	-0.0394883	3.56399e-06
NTTGSTVPLINSK	PBANKA_0519100	conserved Plasmodium protein, unknown function	1.017	0.0243197	1	2.1421e-07		NTTGSTVPLINSK	PBANKA_0519100	0.0243197	2.1421e-07
NSITNTLTSLK	PBANKA_1223000	conserved Plasmodium protein, unknown function	1.032	0.045443	0.99998	8.60389e-06		NSITNTLTSLK	PBANKA_1223000	0.045443	8.60389e-06
NSNSNILEIK	PBANKA_0208400	major facilitator superfamily-related transporter, putative	0.998	-0.00288828	1	0		NSNSNILEIK	PBANKA_0208400	-0.00288828	0
NSNYHSLLR	PBANKA_1406700	carbamoyl phosphate synthetase, putative	1.053	0.0745054	0.999938	2.69988e-05		NSNYHSLLR	PBANKA_1406700	0.0745054	2.69988e-05
NSNYQHSIGMHNNK	PBANKA_1424800	U1 small nuclear ribonucleoprotein C, putative	1.058	0.0813396	0.818407	0.0870305		NSNYQHSIGMHNNK	PBANKA_1424800	0.0813396	0.0870305
NSQNIMDIQNSSSFNK	PBANKA_1129400	conserved protein, unknown function	0.852	-0.231075	0.222619	0.652438		NSQNIMDIQNSSSFNK	PBANKA_1129400	-0.231075	0.652438
NSQSISTSFQNNK	PBANKA_0712100	DNA helicase, putative	1.098	0.134878	0.999878	5.29987e-05		NSQSISTSFQNNK	PBANKA_0712100	0.134878	5.29987e-05
NSSFIIDNIQK	PBANKA_1104700	trafficking protein particle complex subunit 8, putative	0.937	-0.093879	0.904439	0.0436209		NSSFIIDNIQK	PBANKA_1104700	-0.093879	0.0436209
NSSLGSMNMR	PBANKA_0414400	formate-nitrite transporter, putative	1.092	0.126973	0.998093	0.000828941		NSSLGSMNMR	PBANKA_0414400	0.126973	0.000828941
NSSLGSMNMR	PBANKA_0414400	formate-nitrite transporter, putative	0.915	-0.128156	0.999257	0.000322721		NSSLGSMNMR	PBANKA_0414400	-0.128156	0.000322721
NSSLGSMNMR	PBANKA_0414400	formate-nitrite transporter, putative	0.917	-0.125006	0.999505	0.000214893		NSSLGSMNMR	PBANKA_0414400	-0.125006	0.000214893
NSNISNFNYDPNNIFDNHR	PBANKA_0823000	ubiquitin-like protein, putative	0.836	-0.258425	0.899834	0.0458378		NSNISNFNYDPNNIFDNHR	PBANKA_0823000	-0.258425	0.0458378
NSFSILSVSDLQESK	PBANKA_0509700	conserved Plasmodium protein, unknown function	0.686	-0.54372	0.677129	0.169329		NSFSILSVSDLQESK	PBANKA_0509700	-0.54372	0.169329
NTTHVTSPFQFQNNNHENNRK	PBANKA_0401800	HAD superfamily protein, putative	0.974	-0.0380063	1	2.84322e-08		NTTHVTSPFQFQNNNHENNRK	PBANKA_0401800	-0.0380063	2.84322e-08
NTYEDSNLIQSLSK	PBANKA_1025500	NOT family protein, putative	1.165	0.22033	0.867764	0.0615983		NTYEDSNLIQSLSK	PBANKA_1025500	0.22033	0.0615983
NVVLNTINSYNK	PBANKA_1359800	conserved Plasmodium protein, unknown function						NVVLNTINSYNK	PBANKA_1359800		0
NVVSFDDANK	PBANKA_0620800	conserved protein, unknown function	0.966	-0.0499049	0.999997	1.23731e-06		NVVSFDDANK	PBANKA_0620800	-0.0499049	1.23731e-06
NVVSFDDANKK	PBANKA_0620800	conserved protein, unknown function	0.823	-0.281036	0.932887	0.0301711		NVVSFDDANKK	PBANKA_0620800	-0.281036	0.0301711
NYDLQNSIGDGNQILNLLK	PBANKA_1231600	AP2 domain transcription factor AP2-O2	0.976	-0.0350469	0.999997	1.2792e-06		NYDLQNSIGDGNQILNLLK	PBANKA_1231600	-0.0350469	1.2792e-06
NYDRQSYVIGELESQPNPVLK	PBANKA_1301300	trailer hitch homolog	1.551	0.633199	0.725555	0.13933		NYDRQSYVIGELESQPNPVLK	PBANKA_1301300	0.633199	0.13933
NYDVDASQIDINAEIANSDNNSGR	PBANKA_0519900	conserved Plasmodium protein, unknown function	1.06	0.0840643	0.999955	1.95763e-05		NYDVDASQIDINAEIANSDNNSGR	PBANKA_0519900	0.0840643	1.95763e-05
NYEDDFFDMSDRDQGII	PBANKA_0826500	histone deacetylase 1, putative	0.906	-0.142417	0.913732	0.0391809		NYEDDFFDMSDRDQGII	PBANKA_0826500	-0.142417	0.0391809
NYELDDNYQDIPSEQKVK	PBANKA_0521400	serine/threonine protein kinase RIO2, putative	0.712	-0.490051	0.198304	0.702669		NYELDDNYQDIPSEQKVK	PBANKA_0521400	-0.490051	0.702669
NYENDDIETDSIIIGSFDPR	PBANKA_0702400	conserved protein, unknown function	0.946	-0.0800879	0.999972	1.20979e-05		NYENDDIETDSIIIGSFDPR	PBANKA_0702400	-0.0800879	1.20979e-05
NYEVNSPSK	PBANKA_0606300	conserved Plasmodium protein, unknown function	1.216	0.282143	0.710956	0.148157		NYEVNSPSK	PBANKA_0606300	0.282143	0.148157
NYFPSFSNLENK	PBANKA_0704500	HECT-like E3 ubiquitin ligase, putative	1.15	0.201634	0.999928	3.12558e-05		NYFPSFSNLENK	PBANKA_0704500	0.201634	3.12558e-05
NYGKLPSYILK	PBANKA_0828900	conserved Plasmodium protein, unknown function						NYGKLPSYILK	PBANKA_0828900		0
NYGSNKIVDDK	PBANKA_0939600	polyadenylate-binding protein-interacting protein 1, putative	1.011	0.015783	1	8.45478e-10		NYGSNKIVDDK	PBANKA_0939600	0.015783	8.45478e-10
NYKIPSEIFK	PBANKA_1229600	conserved Plasmodium protein, unknown function	1	0	1	0		NYKIPSEIFK	PBANKA_1229600	0	0
NYKSADNMDDYYTSNK	PBANKA_0109200	transcription elongation factor SPT5, putative	1.203	0.266637	0.864283	0.0633442		NYKSADNMDDYYTSNK	PBANKA_0109200	0.266637	0.0633442
NYKSESLLTLFSSEK	PBANKA_1458800	kinesin-15, putative	0.833	-0.263612	0.999923	3.32414e-05		NYKSESLLTLFSSEK	PBANKA_1458800	-0.263612	3.32414e-05
NYIAKSNDNIVYK	PBANKA_1343200	conserved Plasmodium protein, unknown function	0.908	-0.139236	0.999588	0.000178911		NYIAKSNDNIVYK	PBANKA_1343200	-0.139236	0.000178911
NYLSGIDINMNNNVLLR	PBANKA_0823000	ubiquitin-like protein, putative						NYLSGIDINMNNNVLLR	PBANKA_0823000		0
NYISNSYNR	PBANKA_1237100	conserved Plasmodium protein, unknown function	0.968	-0.046921	0.999934	2.87164e-05		NYISNSYNR	PBANKA_1237100	-0.046921	2.87164e-05
NVTHSAGNRR	PBANKA_1443000	NIMA related kinase 1, putative	0.357	-1.486	0.0117193	1.9311		NVTHSAGNRR	PBANKA_1443000	-1.486		1.9311
NVSPLHHR	PBANKA_0817000	major facilitator superfamily domain-containing protein, putative	0.948	-0.077041	0.999378	0.000270286		NVSPLHHR	PBANKA_0817000	-0.077041	0.000270286
NVSNVFEGENYNK	PBANKA_0706400	conserved Plasmodium protein, unknown function	1.114	0.155749	0.710533	0.148416		NVSNVFEGENYNK	PBANKA_0706400	0.155749	0.148416
NVSMADINMDGIK	PBANKA_1458300	kinesin-13, putative						NVSMADINMDGIK	PBANKA_1458300		0
NTYEDSNLIQSLSKNFK	PBANKA_1025500	NOT family protein, putative	1.021	0.0299829	1	7.42373e-10		NTYEDSNLIQSLSKNFK	PBANKA_1025500	0.0299829	7.42373e-10
NTYFDESNKFTSINNVEEHTR	PBANKA_1321100	conserved Plasmodium protein, unknown function	0.743	-0.428566	0.0576751	1.23901		NTYFDESNKFTSINNVEEHTR	PBANKA_1321100	-0.428566	1.23901
NVDGLIIYDILQGSNHR	PBANKA_1009500	glutamate synthase [NADH], putative						NVDGLIIYDILQGSNHR	PBANKA_1009500		0
NVEMFGNVESFENEQTNEIK	PBANKA_0414900	dynein intermediate light chain, putative	0.939	-0.0908029	0.99999	4.2291e-06		NVEMFGNVESFENEQTNEIK	PBANKA_0414900	-0.0908029	4.2291e-06
NVENINHSDNVFIENQQNINSFNSGEK	PBANKA_1448700	bromodomain protein 5, putative	0.856	-0.224317	0.966359	0.0148616		NVENINHSDNVFIENQQNINSFNSGEK	PBANKA_1448700	-0.224317	0.0148616
NVFSSTIENNKFDSK	PBANKA_0406200	conserved Plasmodium protein, unknown function	0.786	-0.347399	0.375572	0.425307		NVFSSTIENNKFDSK	PBANKA_0406200	-0.347399	0.425307
NVHISNIIR	PBANKA_1242200	conserved Plasmodium protein, unknown function	0.825	-0.277534	0.99503	0.00216371		NVHISNIIR	PBANKA_1242200	-0.277534	0.00216371
NVHSILITK	PBANKA_1343600	conserved protein, unknown function						NVHSILITK	PBANKA_1343600		0
NVKSLPESK	PBANKA_1215600	40S ribosomal protein S3A, putative	1.143	0.192825	0.93593	0.0287567		NVKSLPESK	PBANKA_1215600	0.192825	0.0287567
NTVVVSLSEIKK	PBANKA_1330000	enkurin domain-containing protein, putative	0.945	-0.0816138	1	1.62545e-07		NTVVVSLSEIKK	PBANKA_1330000	-0.0816138	1.62545e-07
NVLFISDQEHSWNKK	PBANKA_1348800	conserved protein, unknown function	0.615	-0.701342	0.0563734	1.24893		NVLFISDQEHSWNKK	PBANKA_1348800	-0.701342	1.24893
NVILPSSK	PBANKA_0938400	endoplasmic reticulum-resident calcium binding protein, putative	1.094	0.129613	0.963262	0.0162555		NVILPSSK	PBANKA_0938400	0.129613	0.0162555
NVINPLNSDYYK	PBANKA_0312100	conserved Plasmodium protein, unknown function	0.907	-0.140826	0.910078	0.0409214		NVINPLNSDYYK	PBANKA_0312100	-0.140826	0.0409214
NVLPYNFEDINEDDVDANPIHLVPNYSINDR	PBANKA_1438300	phospholipid-transporting ATPase, putative	1.042	0.0593553	0.999864	5.91352e-05		NVLPYNFEDINEDDVDANPIHLVPNYSINDR	PBANKA_1438300	0.0593553	5.91352e-05
NVISDNEIENEEHNKK	PBANKA_0505900	conserved Plasmodium protein, unknown function	1.067	0.0935602	0.988846	0.00487147		NVISDNEIENEEHNKK	PBANKA_0505900	0.0935602	0.00487147
NVLSHICDSKNGMNVR	PBANKA_1114300	MORN repeat protein, putative	0.919	-0.121863	0.993366	0.00289083		NVLSHICDSKNGMNVR	PBANKA_1114300	-0.121863	0.00289083
NVITTSSFVNK	PBANKA_1208600	DNA2/NAM7 helicase, putative	1.12	0.163499	0.981447	0.00813328		NVITTSSFVNK	PBANKA_1208600	0.163499	0.00813328
NVNQAASIITNK	PBANKA_1002800	protein transport protein Sec24B, putative	0.951	-0.0724828	0.999996	1.81094e-06		NVNQAASIITNK	PBANKA_1002800	-0.0724828	1.81094e-06
NVQSDSHR	PBANKA_1407400	mRNA-decapping enzyme 2, putative	0.844	-0.244685	0.947378	0.0234769		NVQSDSHR	PBANKA_1407400	-0.244685	0.0234769
NVSGNSLNMK	PBANKA_0313100	vacuolar protein sorting-associated protein 45, putative	0.83	-0.268817	0.429298	0.367241		NVSGNSLNMK	PBANKA_0313100	-0.268817	0.367241
NVIIEQSFGSPK	PBANKA_1214000	heat shock protein 60, putative	1.164	0.219091	0.997169	0.00123139		NVIIEQSFGSPK	PBANKA_1214000	0.219091	0.00123139
NIINITNLGSHTIK	PBANKA_0210600	ubiquitin carboxyl-terminal hydrolase, putative	1.007	0.0100637	1	2.8888e-09		NIINITNLGSHTIK	PBANKA_0210600	0.0100637	2.8888e-09
NILNIPSLQK	PBANKA_1352400	conserved protein, unknown function	1.109	0.149259	0.999982	8.01373e-06		NILNIPSLQK	PBANKA_1352400	0.149259	8.01373e-06
NIINLMNKNSDDFILENK	PBANKA_0518300	conserved Plasmodium protein, unknown function	0.65	-0.621488	0.630291	0.200459		NIINLMNKNSDDFILENK	PBANKA_0518300	-0.621488	0.200459
LTSESISVGASAGEK	PBANKA_0623100	tryptophan-rich protein	1.159	0.212881	0.97421	0.0113476		LTSESISVGASAGEK	PBANKA_0623100	0.212881	0.0113476
LTSFEENALEHK	PBANKA_0108200	protein KIC6, putative	1.124	0.168642	0.989483	0.00459157		LTSFEENALEHK	PBANKA_0108200	0.168642	0.00459157
LTSKDLDDELDNYMGSSNVK	PBANKA_1234500	FoP domain-containing protein, putative	1.109	0.149259	0.985684	0.00626233		LTSKDLDDELDNYMGSSNVK	PBANKA_1234500	0.149259	0.00626233
LTSKDLDDELDNYMGSSNVK	PBANKA_1234500	FoP domain-containing protein, putative	1.078	0.108357	0.998931	0.000464361		LTSKDLDDELDNYMGSSNVK	PBANKA_1234500	0.108357	0.000464361
LTSKIDNNQELK	PBANKA_0209200	parasite-infected erythrocyte surface protein	1.196	0.258217	0.781829	0.106888		LTSKIDNNQELK	PBANKA_0209200	0.258217	0.106888
ITSLESIDLIHSNDLLR	PBANKA_1300700	LCCL domain-containing protein	1.045	0.0635029	0.996821	0.00138278		ITSLESIDLIHSNDLLR	PBANKA_1300700	0.0635029	0.00138278
ITSMQSTTK	PBANKA_0418000	ATP-dependent RNA helicase DDX60, putative	1.13	0.176323	0.99986	6.07196e-05		ITSMQSTTK	PBANKA_0418000	0.176323	6.07196e-05
LTSQSSISSYYNK	PBANKA_0405600	microtubule-associated protein RP/EB family, putative	1.142	0.191563	0.994112	0.00256448		LTSQSSISSYYNK	PBANKA_0405600	0.191563	0.00256448
ITSSHSMINK	PBANKA_0210600	ubiquitin carboxyl-terminal hydrolase, putative	0.896	-0.158429	0.183845	0.735549		ITSSHSMINK	PBANKA_0210600	-0.158429	0.735549
LVDAPCAVVSTEWGLSGQMEK	PBANKA_1437300	endoplasmin, putative	1.008	0.0114956	1	1.12938e-11		LVDAPCAVVSTEWGLSGQMEK	PBANKA_1437300	0.0114956	1.12938e-11
IVESIGEESGFIFK	PBANKA_0311000	protein transport protein SEC31, putative						IVESIGEESGFIFK	PBANKA_0311000		0
IVGNTSSYALTMDDNTK	PBANKA_1025200	H/ACA ribonucleoprotein complex subunit 4, putative	1.24	0.31034	0.228501	0.641111		IVGNTSSYALTMDDNTK	PBANKA_1025200	0.31034	0.641111
IVICSDNEIENISSK	PBANKA_1312100	conserved protein, unknown function	1.011	0.015783	1	9.04602e-10		IVICSDNEIENISSK	PBANKA_1312100	0.015783	9.04602e-10
IVIHNLDSHSK	PBANKA_0914200	conserved Plasmodium protein, unknown function	1.04	0.0565835	1	9.59851e-08		IVIHNLDSHSK	PBANKA_0914200	0.0565835	9.59851e-08
LVNSDDEEYDENLNMK	PBANKA_1407000	conserved Plasmodium protein, unknown function	0.89	-0.168123	0.995331	0.00203265		LVNSDDEEYDENLNMK	PBANKA_1407000	-0.168123	0.00203265
LVNSDDEEYDENLNMK	PBANKA_1407000	conserved Plasmodium protein, unknown function	1.032	0.045443	0.999986	5.87197e-06		LVNSDDEEYDENLNMK	PBANKA_1407000	0.045443	5.87197e-06
LVNSSNLLNTNR	PBANKA_0214000	dynein heavy chain, putative	0.855	-0.226004	0.65564	0.183335		LVNSSNLLNTNR	PBANKA_0214000	-0.226004	0.183335
IVNTNNFDGLSKSQEK	PBANKA_1443300	merozoite surface protein 9, putative	0.869	-0.202572	0.761051	0.118586		IVNTNNFDGLSKSQEK	PBANKA_1443300	-0.202572	0.118586
IVPNFSSASAR	PBANKA_0939600	polyadenylate-binding protein-interacting protein 1, putative	0.981	-0.027675	0.999995	2.03599e-06		IVPNFSSASAR	PBANKA_0939600	-0.027675	2.03599e-06
ITQDNEIIGDNITSIGDEQKK	PBANKA_1019700	conserved Plasmodium protein, unknown function	0.892	-0.164884	0.98568	0.00626395		ITQDNEIIGDNITSIGDEQKK	PBANKA_1019700	-0.164884	0.00626395
IVPSLSQNNSNYDNK	PBANKA_1222000	histone deacetylase complex subunit SAP18, putative	1.096	0.132248	0.992297	0.0033581		IVPSLSQNNSNYDNK	PBANKA_1222000	0.132248	0.0033581
ITNNILETNNSIEDNNK	PBANKA_0607400	protein phosphatase PPM11, putative	0.951	-0.0724828	0.999833	7.27157e-05		ITNNILETNNSIEDNNK	PBANKA_0607400	-0.0724828	7.27157e-05
LTNFLSKNK	PBANKA_1358300	conserved Plasmodium protein, unknown function						LTNFLSKNK	PBANKA_1358300		0
ISSYNSSNVTTIQSPEK	PBANKA_1335400	histone deacetylase, putative	1.032	0.045443	0.99999	4.37517e-06		ISSYNSSNVTTIQSPEK	PBANKA_1335400	0.045443	4.37517e-06
ISSYNSSNVTTIQSPEKK	PBANKA_1335400	histone deacetylase, putative	1.061	0.0854247	0.999897	4.49399e-05		ISSYNSSNVTTIQSPEKK	PBANKA_1335400	0.0854247	4.49399e-05
ISSYNYNDANNNAGNLMSINMTHGK	PBANKA_0801200	erythrocyte membrane-associated antigen, putative	0.998	-0.00288828	1	0		ISSYNYNDANNNAGNLMSINMTHGK	PBANKA_0801200	-0.00288828	0
ISTNDNILIYK	PBANKA_0919900	ATP-dependent 6-phosphofructokinase, putative	0.848	-0.237864	0.99996	1.74871e-05		ISTNDNILIYK	PBANKA_0919900	-0.237864	1.74871e-05
ISTSISAPQFVDAENIVIDK	PBANKA_1323700	FYVE and coiled-coil domain-containing protein, putative	1.015	0.0214797	1	5.23625e-08		ISTSISAPQFVDAENIVIDK	PBANKA_1323700	0.0214797	5.23625e-08
ISTSISAPQFVDAENIVIDKR	PBANKA_1323700	FYVE and coiled-coil domain-containing protein, putative	1.138	0.186501	0.389834	0.40912		ISTSISAPQFVDAENIVIDKR	PBANKA_1323700	0.186501	0.40912
LSTSPEPPKVFEK	PBANKA_1000600	erythrocyte membrane antigen 1	1.137	0.185232	0.999858	6.17228e-05		LSTSPEPPKVFEK	PBANKA_1000600	0.185232	6.17228e-05
ITAANSIFKDEIPEQK	PBANKA_1125200	CRAL/TRIO domain-containing protein, putative	1.247	0.318461	0.998941	0.000460197		ITAANSIFKDEIPEQK	PBANKA_1125200	0.318461	0.000460197
ITAFSDELVFDPEVPNNQK	PBANKA_0311600	conserved Plasmodium protein, unknown function	1.036	0.051024	0.999999	2.59924e-07		ITAFSDELVFDPEVPNNQK	PBANKA_0311600	0.051024	2.59924e-07
LTDMCTPTK	PBANKA_0607400	protein phosphatase PPM11, putative	0.977	-0.0335695	1	1.13586e-07		LTDMCTPTK	PBANKA_0607400	-0.0335695	1.13586e-07
LTDMCTPTK	PBANKA_0607400	protein phosphatase PPM11, putative	0.992	-0.011588	1	1.28324e-09		LTDMCTPTK	PBANKA_0607400	-0.011588	1.28324e-09
LTDMCTPTKSFIK	PBANKA_0607400	protein phosphatase PPM11, putative	0.945	-0.0816138	0.999998	8.65157e-07		LTDMCTPTKSFIK	PBANKA_0607400	-0.0816138	8.65157e-07
ITDSPCVLVTSEFGWSANMER	PBANKA_0805700	heat shock protein 90, putative	1.149	0.200379	0.999598	0.000174543		ITDSPCVLVTSEFGWSANMER	PBANKA_0805700	0.200379	0.000174543
ITDSPCVLVTSEFGWSANMER	PBANKA_0805700	heat shock protein 90, putative	1.079	0.109695	0.999981	8.07164e-06		ITDSPCVLVTSEFGWSANMER	PBANKA_0805700	0.109695	8.07164e-06
ITDYDEDSNDTYDDELLNIDK	PBANKA_1126900	eukaryotic translation initiation factor 2-alpha kinase	0.951	-0.0724828	0.999896	4.5359e-05		ITDYDEDSNDTYDDELLNIDK	PBANKA_1126900	-0.0724828	4.5359e-05
LTEQNNTSSVILNR	PBANKA_1415600	DNA replication licensing factor MCM4, putative	1.022	0.0313952	0.999999	5.81517e-07		LTEQNNTSSVILNR	PBANKA_1415600	0.0313952	5.81517e-07
ITKVSPENTPIISTNEIK	PBANKA_1111000	RNA pseudouridylate synthase, putative	1.098	0.134878	0.822398	0.0849179		ITKVSPENTPIISTNEIK	PBANKA_1111000	0.134878	0.0849179
LTISDIPSVK	PBANKA_0823400	phosphoglycerate kinase, putative	1.206	0.27023	0.988189	0.00516014		LTISDIPSVK	PBANKA_0823400	0.27023	0.00516014
ITNALSFGSK	PBANKA_1357200	endoplasmic reticulum chaperone GRP170, putative	1.219	0.285698	0.995852	0.00180525		ITNALSFGSK	PBANKA_1357200	0.285698	0.00180525
ITNLDSLKTNNYNK	PBANKA_0214700	Plasmodium exported protein, unknown function	1.113	0.154454	0.999053	0.000411513		ITNLDSLKTNNYNK	PBANKA_0214700	0.154454	0.000411513
IVPSLSQNNSNYDNKK	PBANKA_1222000	histone deacetylase complex subunit SAP18, putative	1.057	0.0799754	0.989424	0.00461771		IVPSLSQNNSNYDNKK	PBANKA_1222000	0.0799754	0.00461771
LVSFHNDQITKK	PBANKA_0513400	LEM3/CDC50 family protein, putative	0.951	-0.0724828	0.999965	1.50605e-05		LVSFHNDQITKK	PBANKA_0513400	-0.0724828	1.50605e-05
IVSKNSIPIDDIDNDTINIGK	PBANKA_1406200	TOM1-like protein, putative	1.063	0.0881416	0.999929	3.06685e-05		IVSKNSIPIDDIDNDTINIGK	PBANKA_1406200	0.0881416	3.06685e-05
IYNNNNSFHSCENSK	PBANKA_0516700	RNA polymerase II-associated protein 1, putative	0.897	-0.15682	0.65535	0.183527		IYNNNNSFHSCENSK	PBANKA_0516700	-0.15682	0.183527
IYNSGNSGNSNTDLK	PBANKA_1137200	protein transport protein Sec24A, putative	0.801	-0.320126	0.129617	0.887339		IYNSGNSGNSNTDLK	PBANKA_1137200	-0.320126	0.887339
IYNSQKELNNFNENTNNCTR	PBANKA_0817400	conserved Plasmodium protein, unknown function	0.934	-0.0985055	0.999958	1.84407e-05		IYNSQKELNNFNENTNNCTR	PBANKA_0817400	-0.0985055	1.84407e-05
LYNYPSNVVDSEETK	PBANKA_1119700	cleavage stimulation factor subunit 1, putative	1.052	0.0731347	0.99953	0.000203955		LYNYPSNVVDSEETK	PBANKA_1119700	0.0731347	0.000203955
IYQNLHISGLK	PBANKA_1233300	ATP-dependent RNA helicase DDX23, putative	1.325	0.405992	0.448419	0.348316		IYQNLHISGLK	PBANKA_1233300	0.405992	0.348316
IYRTDDYAIFYNK	PBANKA_0813600	conserved Plasmodium protein, unknown function						IYRTDDYAIFYNK	PBANKA_0813600		0
LYSKNLSVEELAGLIK	PBANKA_0622000	conserved Plasmodium protein, unknown function	1.046	0.0648829	0.998706	0.000562323		LYSKNLSVEELAGLIK	PBANKA_0622000	0.0648829	0.000562323
IYSQENFIEHDDIVDPFK	PBANKA_1237100	conserved Plasmodium protein, unknown function	0.826	-0.275786	0.281357	0.550742		IYSQENFIEHDDIVDPFK	PBANKA_1237100	-0.275786	0.550742
IYVKEISGYVGLK	PBANKA_1432200	male development gene 1	0.819	-0.288065	0.983134	0.00738719		IYVKEISGYVGLK	PBANKA_1432200	-0.288065	0.00738719
IYYISDSEQPLGFEYDSYTK	PBANKA_1012300	conserved Plasmodium protein, unknown function	0.885	-0.176251	0.999933	2.91345e-05		IYYISDSEQPLGFEYDSYTK	PBANKA_1012300	-0.176251	2.91345e-05
MAAEYEKINSISK	PBANKA_0207000	calcium-transporting ATPase, putative	0.945	-0.0816138	0.99974	0.000113015		MAAEYEKINSISK	PBANKA_0207000	-0.0816138	0.000113015
MAIHYQTVEKEMTNQFGGVGLIGAGIDEK	PBANKA_1223800	V-type proton ATPase subunit a, putative	0.922	-0.117161	0.999151	0.000368872		MAIHYQTVEKEMTNQFGGVGLIGAGIDEK	PBANKA_1223800	-0.117161	0.000368872
MALIQQFNLSGSIK	PBANKA_0504900	N-acetyltransferase, GNAT family, putative	0.9	-0.152003	0.995006	0.00217448		MALIQQFNLSGSIK	PBANKA_0504900	-0.152003	0.00217448
MALIQQFNLSGSIK	PBANKA_0504900	N-acetyltransferase, GNAT family, putative	1.413	0.498761	0.977629	0.00982589		MALIQQFNLSGSIK	PBANKA_0504900	0.498761	0.00982589
MASKDDSASSEVPTEDHK	PBANKA_1127700	nicotinate phosphoribosyltransferase, putative	0.962	-0.0558912	0.995897	0.00178552		MASKDDSASSEVPTEDHK	PBANKA_1127700	-0.0558912	0.00178552
MCLTPEKNEEIEVAK	PBANKA_0924900	eukaryotic peptide chain release factor GTP-binding subunit, putative	0.938	-0.0923402	0.999994	2.81452e-06		MCLTPEKNEEIEVAK	PBANKA_0924900	-0.0923402	2.81452e-06
MDDDPATPNAYENITNAK	PBANKA_0828400	RNA-binding protein, putative	1.068	0.0949116	0.999048	0.000413747		MDDDPATPNAYENITNAK	PBANKA_0828400	0.0949116	0.000413747
MDDSERSQR	PBANKA_0520900	antigen UB05, putative	0.989	-0.0159576	1	6.42721e-11		MDDSERSQR	PBANKA_0520900	-0.0159576	6.42721e-11
MDDSERSQR	PBANKA_0520900	antigen UB05, putative	0.954	-0.0679388	0.999999	4.88334e-07		MDDSERSQR	PBANKA_0520900	-0.0679388	4.88334e-07
IYNNNLSGSNCEGMIKK	PBANKA_1331400	MORC family protein, putative	0.969	-0.0454314	0.999885	4.97849e-05		IYNNNLSGSNCEGMIKK	PBANKA_1331400	-0.0454314	4.97849e-05
IYNNNLSGSNCEGMIKK	PBANKA_1331400	MORC family protein, putative	0.822	-0.28279	0.220128	0.657325		IYNNNLSGSNCEGMIKK	PBANKA_1331400	-0.28279	0.657325
IYNNNLSGSNCEGMIK	PBANKA_1331400	MORC family protein, putative	0.872	-0.1976	0.911533	0.0402277		IYNNNLSGSNCEGMIK	PBANKA_1331400	-0.1976	0.0402277
LYNLDSIKNSK	PBANKA_1208200	kinesin-4, putative	0.959	-0.0603973	0.999991	3.79826e-06		LYNLDSIKNSK	PBANKA_1208200	-0.0603973	3.79826e-06
LVSSNFDLPK	PBANKA_0836800	erythrocyte membrane associated protein 1	1.282	0.358396	0.999418	0.000252746		LVSSNFDLPK	PBANKA_0836800	0.358396	0.000252746
LVSSNFDLPK	PBANKA_0836800	erythrocyte membrane associated protein 1	0.993	-0.0101344	1	3.678e-09		LVSSNFDLPK	PBANKA_0836800	-0.0101344	3.678e-09
IVTIDILNKNSK	PBANKA_1443800	multidrug resistance-associated protein 2	1.129	0.175045	0.995724	0.00186106		IVTIDILNKNSK	PBANKA_1443800	0.175045	0.00186106
IVTLNSNLK	PBANKA_1446000	conserved Plasmodium protein, unknown function	0.994	-0.00868224	1	1.14059e-11		IVTLNSNLK	PBANKA_1446000	-0.00868224	1.14059e-11
IVTLNSNLKK	PBANKA_1446000	conserved Plasmodium protein, unknown function	1.037	0.0524159	1	2.26254e-08		IVTLNSNLKK	PBANKA_1446000	0.0524159	2.26254e-08
IVTSLNKIPSPLK	PBANKA_0307800	conserved Plasmodium protein, unknown function	1.09	0.124328	0.999135	0.00037598		IVTSLNKIPSPLK	PBANKA_0307800	0.124328	0.00037598
LYDIFSTTDSIGK	PBANKA_0207200	V-type proton ATPase subunit C, putative	0.985	-0.0218044	1	8.76791e-09		LYDIFSTTDSIGK	PBANKA_0207200	-0.0218044	8.76791e-09
IYEHVESYSDESMDFLK	PBANKA_1407400	mRNA-decapping enzyme 2, putative	0.809	-0.305788	0.995058	0.00215143		IYEHVESYSDESMDFLK	PBANKA_1407400	-0.305788	0.00215143
IYEHVESYSDESMDFLKK	PBANKA_1407400	mRNA-decapping enzyme 2, putative	0.834	-0.261881	0.999179	0.000356892		IYEHVESYSDESMDFLKK	PBANKA_1407400	-0.261881	0.000356892
ISSTLNPESTDRR	PBANKA_1365500	exported protein IBIS1	1.09	0.124328	0.989531	0.0045705		ISSTLNPESTDRR	PBANKA_1365500	0.124328	0.0045705
IYEQNEINTSEFK	PBANKA_1221800	conserved Plasmodium protein, unknown function	1.018	0.0257376	0.999998	9.11266e-07		IYEQNEINTSEFK	PBANKA_1221800	0.0257376	9.11266e-07
LYFGSKNTQETISTSFK	PBANKA_1229000	Plasmodium exported protein (PHIST), unknown function	1.028	0.0398403	0.999995	2.04158e-06		LYFGSKNTQETISTSFK	PBANKA_1229000	0.0398403	2.04158e-06
IYGIDSEDEDEFFK	PBANKA_1038900	condensin complex subunit 1, putative	0.871	-0.199255	0.975387	0.0108228		IYGIDSEDEDEFFK	PBANKA_1038900	-0.199255	0.0108228
IYGIDSEDEDEFFKR	PBANKA_1038900	condensin complex subunit 1, putative	0.811	-0.302226	0.532498	0.273682		IYGIDSEDEDEFFKR	PBANKA_1038900	-0.302226	0.273682
IYHGYSISEKWEVENEK	PBANKA_1308900	histidine--tRNA ligase, putative	0.914	-0.129734	0.999844	6.76424e-05		IYHGYSISEKWEVENEK	PBANKA_1308900	-0.129734	6.76424e-05
LYHNNSEENYIQK	PBANKA_0522600	erythrocyte membrane-associated antigen, putative	0.982	-0.0262051	0.999831	7.34775e-05		LYHNNSEENYIQK	PBANKA_0522600	-0.0262051	7.34775e-05
IYKDINTIIES	PBANKA_1028400	60S ribosomal protein L10, putative	1.208	0.27262	0.999384	0.000267481		IYKDINTIIES	PBANKA_1028400	0.27262	0.000267481
IYMLSSHDNVLFYK	PBANKA_0205900	Niemann-Pick type C1-related protein, putative	0.783	-0.352916	0.877258	0.0568728		IYMLSSHDNVLFYK	PBANKA_0205900	-0.352916	0.0568728
IYMLSSHDNVLFYK	PBANKA_0205900	Niemann-Pick type C1-related protein, putative						IYMLSSHDNVLFYK	PBANKA_0205900		0
LYNKTSESGTPIR	PBANKA_1356300	CDT1-like protein, putative	1.104	0.14274	0.999483	0.000224559		LYNKTSESGTPIR	PBANKA_1356300	0.14274	0.000224559
LYFGSKNTQETISTSFK	PBANKA_1229000	Plasmodium exported protein (PHIST), unknown function	1.102	0.140124	0.995497	0.00196005		LYFGSKNTQETISTSFK	PBANKA_1229000	0.140124	0.00196005
ISSTLNPESTDR	PBANKA_1365500	exported protein IBIS1	1.038	0.0538064	0.997829	0.000943687		ISSTLNPESTDR	PBANKA_1365500	0.0538064	0.000943687
ISSSSVASAEDKNIDANSGNNNISNEK	PBANKA_0615400	serine--tRNA ligase, putative	0.984	-0.0232698	1	5.60293e-09		ISSSSVASAEDKNIDANSGNNNISNEK	PBANKA_0615400	-0.0232698	5.60293e-09
LSSSNKNDDNPSNDEIIIK	PBANKA_0507800	conserved protein, unknown function	1.184	0.243669	0.298647	0.524842		LSSSNKNDDNPSNDEIIIK	PBANKA_0507800	0.243669	0.524842
INYNDENTMVYNTNEQEENENKSLSNNNR	PBANKA_1406700	carbamoyl phosphate synthetase, putative	0.797	-0.327348	0.982454	0.00768759		INYNDENTMVYNTNEQEENENKSLSNNNR	PBANKA_1406700	-0.327348	0.00768759
LNYNSFSGLTVDQQK	PBANKA_1015300	rRNA (adenosine-2'-O-)-methyltransferase, putative	0.929	-0.106249	0.82575	0.0831513		LNYNSFSGLTVDQQK	PBANKA_1015300	-0.106249	0.0831513
LPAASLGDMVLATVK	PBANKA_1346700	60S ribosomal protein L23, putative	0.929	-0.106249	0.999848	6.60472e-05		LPAASLGDMVLATVK	PBANKA_1346700	-0.106249	6.60472e-05
LPHSYLPSNNNPISEMNHK	PBANKA_1303700	vesicle-associated membrane protein, putative	0.941	-0.0877334	0.999741	0.000112535		LPHSYLPSNNNPISEMNHK	PBANKA_1303700	-0.0877334	0.000112535
IPLYSQKSNESVK	PBANKA_1228500	sentrin-specific protease 2, putative	0.949	-0.07552	0.999989	4.7159e-06		IPLYSQKSNESVK	PBANKA_1228500	-0.07552	4.7159e-06
IPNIPNIPNSSGNAQSPTVSGNSIEQTAETSNVATR	PBANKA_0201600	early transcribed membrane protein	0.974	-0.0380063	0.999977	1.01243e-05		IPNIPNIPNSSGNAQSPTVSGNSIEQTAETSNVATR	PBANKA_0201600	-0.0380063	1.01243e-05
IPSAITNSVSWR	PBANKA_1409900	AP-1 complex subunit mu-1, putative						IPSAITNSVSWR	PBANKA_1409900		0
IPSAVGYQPTLATDLGALQER	PBANKA_1450300	ATP synthase subunit beta, mitochondrial	0.917	-0.125006	0.898812	0.0463309		IPSAVGYQPTLATDLGALQER	PBANKA_1450300	-0.125006	0.0463309
LPSFHSPLHTHDMYNILR	PBANKA_0933800	conserved Plasmodium protein, unknown function	0.817	-0.291592	0.886869	0.0521404		LPSFHSPLHTHDMYNILR	PBANKA_0933800	-0.291592	0.0521404
LPSFHSPLHTHDMYNILR	PBANKA_0933800	conserved Plasmodium protein, unknown function	0.8	-0.321928	0.315527	0.500963		LPSFHSPLHTHDMYNILR	PBANKA_0933800	-0.321928	0.500963
LPSLNILDAER	PBANKA_1136700	guanylyl cyclase beta	0.87	-0.200913	0.988974	0.00481527		LPSLNILDAER	PBANKA_1136700	-0.200913	0.00481527
IPSPTNVPFNPFK	PBANKA_1402900	PUB domain-containing protein, putative	0.966	-0.0499049	0.999497	0.00021834		IPSPTNVPFNPFK	PBANKA_1402900	-0.0499049	0.00021834
LPSSSEGDQLK	PBANKA_0611600	ribonucleoside-diphosphate reductase large subunit, putative	1.165	0.22033	0.704491	0.152125		LPSSSEGDQLK	PBANKA_0611600	0.22033	0.152125
LPTNSSSIGNDNINASSGSVK	PBANKA_1126400	transportin, putative	0.882	-0.181149	0.854174	0.0684535		LPTNSSSIGNDNINASSGSVK	PBANKA_1126400	-0.181149	0.0684535
IQDNDEDTDIKGISVNDVLK	PBANKA_1448200	asparagine/aspartate rich protein, putative	0.947	-0.0785637	0.999889	4.80061e-05		IQDNDEDTDIKGISVNDVLK	PBANKA_1448200	-0.0785637	4.80061e-05
LQDVHFPSNVNAR	PBANKA_0504800	conserved Plasmodium protein, unknown function	0.915	-0.128156	0.999945	2.3945e-05		LQDVHFPSNVNAR	PBANKA_0504800	-0.128156	2.3945e-05
IQGISIDKNEATQNK	PBANKA_1409600	meiosis-specific nuclear structural protein 1, putative	0.724	-0.465938	0.891486	0.0498857		IQGISIDKNEATQNK	PBANKA_1409600	-0.465938	0.0498857
LQGSFPYQNR	PBANKA_0939000	mechanosensitive ion channel protein, putative	0.875	-0.192645	0.255077	0.593329		LQGSFPYQNR	PBANKA_0939000	-0.192645	0.593329
IQKEYSGVGLNNNEPASEK	PBANKA_0512700	conserved Plasmodium protein, unknown function	0.909	-0.137648	0.789913	0.102421		IQKEYSGVGLNNNEPASEK	PBANKA_0512700	-0.137648	0.102421
LNYLKPESLTPNNETTNYMDEVIR	PBANKA_1107400	conserved protein, unknown function	1.22	0.286881	0.926502	0.0331538		LNYLKPESLTPNNETTNYMDEVIR	PBANKA_1107400	0.286881	0.0331538
INYDSDVDEENSVSIDPSMFR	PBANKA_0715900	ubiquitin carboxyl-terminal hydrolase 13, putative	0.838	-0.254978	0.861968	0.0645086		INYDSDVDEENSVSIDPSMFR	PBANKA_0715900	-0.254978	0.0645086
INYDSDVDEENSVSIDPSMFR	PBANKA_0715900	ubiquitin carboxyl-terminal hydrolase 13, putative	0.999	-0.00144342	1	0		INYDSDVDEENSVSIDPSMFR	PBANKA_0715900	-0.00144342	0
LNTTQYLGSVKSESNANVSSNVDPTNSGDTQR	PBANKA_0517500	bromodomain protein 1, putative	0.823	-0.281036	0.457725	0.339396		LNTTQYLGSVKSESNANVSSNVDPTNSGDTQR	PBANKA_0517500	-0.281036	0.339396
INSFDSSWVEFK	PBANKA_0401100	serine/threonine protein kinase, putative	0.92	-0.120294	0.992235	0.00338543		INSFDSSWVEFK	PBANKA_0401100	-0.120294	0.00338543
INSFNEENIFDNITQQMQR	PBANKA_1303200	Sad1/UNC domain-containing protein, putative	1.011	0.015783	1	2.09042e-09		INSFNEENIFDNITQQMQR	PBANKA_1303200	0.015783	2.09042e-09
LNSFSFNLLDEK	PBANKA_0202300	UMP-CMP kinase, putative	1.281	0.35727	0.95577	0.0196467		LNSFSFNLLDEK	PBANKA_0202300	0.35727	0.0196467
INSLENVDIK	PBANKA_0925400	dynein heavy chain, putative	0.825	-0.277534	0.998357	0.000714097		INSLENVDIK	PBANKA_0925400	-0.277534	0.000714097
LNSLFNHGVNMSNK	PBANKA_0916400	ubiquitin-like protein, putative	1.117	0.159629	0.99996	1.75466e-05		LNSLFNHGVNMSNK	PBANKA_0916400	0.159629	1.75466e-05
LNSIHNEENEIGK	PBANKA_0413000	conserved Plasmodium protein, unknown function	0.799	-0.323733	0.0774731	1.11085		LNSIHNEENEIGK	PBANKA_0413000	-0.323733	1.11085
INSLLTSIEIEYSK	PBANKA_1336400	DnaJ protein, putative	0.962	-0.0558912	0.999257	0.000322654		INSLLTSIEIEYSK	PBANKA_1336400	-0.0558912	0.000322654
INSIMTQNPFNNLSNNR	PBANKA_0704500	HECT-like E3 ubiquitin ligase, putative	0.975	-0.0365259	0.999082	0.000398958		INSIMTQNPFNNLSNNR	PBANKA_0704500	-0.0365259	0.000398958
INSIMTQNPFNNLSNNR	PBANKA_0704500	HECT-like E3 ubiquitin ligase, putative	0.869	-0.202572	0.711719	0.147691		INSIMTQNPFNNLSNNR	PBANKA_0704500	-0.202572	0.147691
LQLNNSKEEVSLK	PBANKA_1025500	NOT family protein, putative	0.847	-0.239566	0.99531	0.00204151		LQLNNSKEEVSLK	PBANKA_1025500	-0.239566	0.00204151
LNSLSHNEAITNIYSENDFVR	PBANKA_0806300	P-type ATPase, putative	0.841	-0.249822	0.0805855	1.09374		LNSLSHNEAITNIYSENDFVR	PBANKA_0806300	-0.249822	1.09374
INSNDRR	PBANKA_1320100	conserved Plasmodium protein, unknown function	0.903	-0.147202	0.917726	0.0372869		INSNDRR	PBANKA_1320100	-0.147202	0.0372869
INSQTYLNNIDKNDLNLNK	PBANKA_1213200	conserved Plasmodium protein, unknown function	1.013	0.0186342	1	8.61527e-08		INSQTYLNNIDKNDLNLNK	PBANKA_1213200	0.0186342	8.61527e-08
INSSKEINELHINNNINNQIK	PBANKA_1362300	conserved Plasmodium protein, unknown function	0.902	-0.148801	0.99778	0.000965002		INSSKEINELHINNNINNQIK	PBANKA_1362300	-0.148801	0.000965002
LNSSQFLNDNCENTISR	PBANKA_0406000	conserved Plasmodium protein, unknown function	1.577	0.657183	0.809498	0.091784		LNSSQFLNDNCENTISR	PBANKA_0406000	0.657183	0.091784
INTASSPHLEGEIYIRPESSK	PBANKA_0105900	uroporphyrinogen III decarboxylase	1.193	0.254594	0.999934	2.87458e-05		INTASSPHLEGEIYIRPESSK	PBANKA_0105900	0.254594	2.87458e-05
INTLDDNINNHR	PBANKA_0911700	subtilisin-like protease 2	0.655	-0.610433	0.216598	0.664345		INTLDDNINNHR	PBANKA_0911700	-0.610433	0.664345
INTLIADDVFKDNK	PBANKA_1428300	WD repeat-containing protein, putative	0.83	-0.268817	0.999533	0.000202945		INTLIADDVFKDNK	PBANKA_1428300	-0.268817	0.000202945
LNTQYEGNLDELTK	PBANKA_0820700	TLD domain-containing protein						LNTQYEGNLDELTK	PBANKA_0820700		0
LNTTQYLGSVK	PBANKA_0517500	bromodomain protein 1, putative	1.11	0.15056	0.881714	0.0546725		LNTTQYLGSVK	PBANKA_0517500	0.15056	0.0546725
LNSISVIPNLLNENTK	PBANKA_1438300	phospholipid-transporting ATPase, putative						LNSISVIPNLLNENTK	PBANKA_1438300		0
MDILSRGGTQEIEHR	PBANKA_0302500	hexose transporter	1.046	0.0648829	0.999977	9.87037e-06		MDILSRGGTQEIEHR	PBANKA_0302500	0.0648829	9.87037e-06
LQMNYDKLNSNDPNNYINK	PBANKA_0909900	WD repeat-containing protein, putative						LQMNYDKLNSNDPNNYINK	PBANKA_0909900		0
IQQQNSYNLNIIK	PBANKA_1110800	MORN repeat protein, putative						IQQQNSYNLNIIK	PBANKA_1110800		0
LSNINLIDEMNASSFGK	PBANKA_1021800	mitochondrial import inner membrane translocase subunit TIM8, putative	0.881	-0.182786	0.991041	0.00390857		LSNINLIDEMNASSFGK	PBANKA_1021800	-0.182786	0.00390857
LSNNKSNLEDYVIK	PBANKA_0703400	conserved Plasmodium protein, unknown function	1.14	0.189034	0.994349	0.00246118		LSNNKSNLEDYVIK	PBANKA_0703400	0.189034	0.00246118
ISNNLFENEDQNVLNNSDAK	PBANKA_0316000	replication factor C subunit 1, putative	0.603	-0.72977	0.196325	0.707025		ISNNLFENEDQNVLNNSDAK	PBANKA_0316000	-0.72977	0.707025
LSNSFMDPK	PBANKA_0823000	ubiquitin-like protein, putative	0.875	-0.192645	0.767594	0.114868		LSNSFMDPK	PBANKA_0823000	-0.192645	0.114868
ISNTYNNAK	PBANKA_0507300	dynein heavy chain, putative	0.638	-0.648372	0.44283	0.353763		ISNTYNNAK	PBANKA_0507300	-0.648372	0.353763
ISPGYVSFCEKPDK	PBANKA_1360300	DNA/RNA-binding protein Alba 4, putative	1.022	0.0313952	0.999993	2.88998e-06		ISPGYVSFCEKPDK	PBANKA_1360300	0.0313952	2.88998e-06
LSQNIYSK	PBANKA_0903900	coatomer subunit gamma, putative	0.991	-0.013043	0.999999	4.11872e-07		LSQNIYSK	PBANKA_0903900	-0.013043	4.11872e-07
ISQSFGPNK	PBANKA_1320200	STAG domain-containing protein, putative	0.785	-0.349235	0.274221	0.561899		ISQSFGPNK	PBANKA_1320200	-0.349235	0.561899
LSSAASAIV	PBANKA_1346700	60S ribosomal protein L23, putative	1.199	0.261832	0.808988	0.0920581		LSSAASAIV	PBANKA_1346700	0.261832	0.0920581
ISSEISENIK	PBANKA_1400700	Plasmodium exported protein, unknown function	0.982	-0.0262051	0.999989	4.66478e-06		ISSEISENIK	PBANKA_1400700	-0.0262051	4.66478e-06
LSSFDTIIDNQLK	PBANKA_1102900	cell division control protein 6, putative	0.64	-0.643856	0.899606	0.0459476		LSSFDTIIDNQLK	PBANKA_1102900	-0.643856	0.0459476
LSSFENNFKNELK	PBANKA_1330300	conserved Plasmodium protein, unknown function	0.663	-0.592919	0.293584	0.532267		LSSFENNFKNELK	PBANKA_1330300	-0.592919	0.532267
LSSIDEALQIR	PBANKA_0109200	transcription elongation factor SPT5, putative	0.901	-0.150401	0.927002	0.0329195		LSSIDEALQIR	PBANKA_0109200	-0.150401	0.0329195
LSSIEILSENTSDSYIYTAPGK	PBANKA_1108000	conserved protein, unknown function	1.018	0.0257376	1	1.94009e-07		LSSIEILSENTSDSYIYTAPGK	PBANKA_1108000	0.0257376	1.94009e-07
ISSLISEEHLSNYPDQDR	PBANKA_1137800	glideosome-associated connector	0.971	-0.0424568	1	1.16384e-07		ISSLISEEHLSNYPDQDR	PBANKA_1137800	-0.0424568	1.16384e-07
LSSMHFYGWEK	PBANKA_0611600	ribonucleoside-diphosphate reductase large subunit, putative	1.147	0.197865	0.999931	3.00694e-05		LSSMHFYGWEK	PBANKA_0611600	0.197865	3.00694e-05
ISSNDNIHELNKQELSK	PBANKA_1233300	ATP-dependent RNA helicase DDX23, putative	0.9	-0.152003	0.892869	0.0492122		ISSNDNIHELNKQELSK	PBANKA_1233300	-0.152003	0.0492122
ISSNNNLNIYHDK	PBANKA_1123500	SNF2 helicase, putative	1.117	0.159629	0.942279	0.0258203		ISSNNNLNIYHDK	PBANKA_1123500	0.159629	0.0258203
LSSNNNLYYDNFDEFIQK	PBANKA_1463000	osmiophilic body protein G377	0.988	-0.0174171	1	1.46566e-09		LSSNNNLYYDNFDEFIQK	PBANKA_1463000	-0.0174171	1.46566e-09
ISNLLMTNVSK	PBANKA_0214000	dynein heavy chain, putative	0.999	-0.00144342	1	0		ISNLLMTNVSK	PBANKA_0214000	-0.00144342	0
LSNEGTSSFR	PBANKA_1432200	male development gene 1	0.86	-0.217591	0.996275	0.00162088		LSNEGTSSFR	PBANKA_1432200	-0.217591	0.00162088
LSLSPAVVTGFLSPTLRR	PBANKA_0929900	heat shock protein 90, putative	1.396	0.481299	0.789199	0.102814		LSLSPAVVTGFLSPTLRR	PBANKA_0929900	0.481299	0.102814
LSLSHSLNR	PBANKA_1207000	nucleolar protein 5, putative	0.941	-0.0877334	0.777067	0.109541		LSLSHSLNR	PBANKA_1207000	-0.0877334	0.109541
LQQVNSPNQK	PBANKA_1141600	conserved Plasmodium protein, unknown function	0.949	-0.07552	0.999173	0.000359457		LQQVNSPNQK	PBANKA_1141600	-0.07552	0.000359457
IQSFENEELNESNK	PBANKA_0512200	protoporphyrinogen oxidase, putative	0.983	-0.0247367	0.999999	3.80766e-07		IQSFENEELNESNK	PBANKA_0512200	-0.0247367	3.80766e-07
LQSLNSVSYLYK	PBANKA_0311600	conserved Plasmodium protein, unknown function	0.547	-0.870387	0.655854	0.183193		LQSLNSVSYLYK	PBANKA_0311600	-0.870387	0.183193
LQSLNSVSYLYK	PBANKA_0311600	conserved Plasmodium protein, unknown function	0.935	-0.0969617	0.996883	0.00135598		LQSLNSVSYLYK	PBANKA_0311600	-0.0969617	0.00135598
IQSSIEENFTLK	PBANKA_1326000	GTP-binding protein, putative						IQSSIEENFTLK	PBANKA_1326000		0
LQTGDSIDMHDVLR	PBANKA_1363100	conserved protein, unknown function	0.882	-0.181149	0.803131	0.0952135		LQTGDSIDMHDVLR	PBANKA_1363100	-0.181149	0.0952135
LQTLKSFNDLNNSDYFENK	PBANKA_1425400	proteasome activator complex subunit 4, putative	0.801	-0.320126	0.858002	0.066512		LQTLKSFNDLNNSDYFENK	PBANKA_1425400	-0.320126	0.066512
IQTNNFSNNNSYFITNK	PBANKA_0103300	GYF domain-containing protein, putative	1.084	0.116365	0.999668	0.000144255		IQTNNFSNNNSYFITNK	PBANKA_0103300	0.116365	0.000144255
LRAENSTILNNYFNNEHIK	PBANKA_0306200	patatin-like phospholipase 1, putative	1.083	0.115033	0.997857	0.000931723		LRAENSTILNNYFNNEHIK	PBANKA_0306200	0.115033	0.000931723
LQNSYIVNQIK	PBANKA_1332300	conserved Plasmodium protein, unknown function	0.842	-0.248108	0.530126	0.275621		LQNSYIVNQIK	PBANKA_1332300	-0.248108	0.275621
LRFPALHLPTLAK	PBANKA_1354400	60S ribosomal protein L18, putative	2.472	1.30568	0.967702	0.0142586		LRFPALHLPTLAK	PBANKA_1354400	1.30568	0.0142586
LRSYSSEIGQEHDGK	PBANKA_1019700	conserved Plasmodium protein, unknown function	0.847	-0.239566	0.439066	0.35747		LRSYSSEIGQEHDGK	PBANKA_1019700	-0.239566	0.35747
LSAIEHYISGDIK	PBANKA_1356800	conserved Plasmodium protein, unknown function	0.917	-0.125006	0.997073	0.00127317		LSAIEHYISGDIK	PBANKA_1356800	-0.125006	0.00127317
ISCLVITDVGDSDIIKTNE	PBANKA_0503600	60S ribosomal protein L30e, putative	1.148	0.199123	0.99944	0.000243147		ISCLVITDVGDSDIIKTNE	PBANKA_0503600	0.199123	0.000243147
LSESFSFMLK	PBANKA_0601100	mitochondrial phosphate carrier protein, putative	1.175	0.232661	0.792839	0.100815		LSESFSFMLK	PBANKA_0601100	0.232661	0.100815
LSETNTIPILGDDSPGSNVK	PBANKA_1101300	skeleton-binding protein 1	1.01	0.0143553	1	5.27132e-09		LSETNTIPILGDDSPGSNVK	PBANKA_1101300	0.0143553	5.27132e-09
ISFSTGNSQRR	PBANKA_1309700	ATP-dependent RNA helicase DDX5, putative						ISFSTGNSQRR	PBANKA_1309700		0
ISHFGSCNLK	PBANKA_1405000	MORN repeat protein, putative	1.116	0.158337	0.991994	0.00349117		ISHFGSCNLK	PBANKA_1405000	0.158337	0.00349117
ISKSIITEYTDSHIR	PBANKA_1134400	Sas10 domain-containing protein, putative	2.351	1.23327	0.285135	0.54495		ISKSIITEYTDSHIR	PBANKA_1134400	1.23327	0.54495
ISLSFENNTIHER	PBANKA_1446100	amino acid transporter, putative	1.002	0.00288251	1	2.49211e-11		ISLSFENNTIHER	PBANKA_1446100	0.00288251	2.49211e-11
LRSISPLYEAELEK	PBANKA_0211300	cysteine desulfurase IscS, putative	1.304	0.382944	0.968136	0.0140635		LRSISPLYEAELEK	PBANKA_0211300	0.382944	0.0140635
MDILSRGGTQEIEHR	PBANKA_0302500	hexose transporter	1.15	0.201634	0.956955	0.0191084		MDILSRGGTQEIEHR	PBANKA_0302500	0.201634	0.0191084
MDILSRGGTQEIEHR	PBANKA_0302500	hexose transporter	0.927	-0.109359	0.286616	0.542699		MDILSRGGTQEIEHR	PBANKA_0302500	-0.109359	0.542699
MDSINVSNLLHNYHK	PBANKA_1359300	VPS13 domain-containing protein, putative	0.87	-0.200913	0.977205	0.0100145		MDSINVSNLLHNYHK	PBANKA_1359300	-0.200913	0.0100145
NHESFHNFLEQSLYSNNIFK	PBANKA_1327900	conserved Plasmodium protein, unknown function	1.015	0.0214797	1	2.20662e-08		NHESFHNFLEQSLYSNNIFK	PBANKA_1327900	0.0214797	2.20662e-08
NHLSGNTTYIEDEHVGNTEK	PBANKA_0608500	SNARE protein, putative	1.022	0.0313952	0.999985	6.59522e-06		NHLSGNTTYIEDEHVGNTEK	PBANKA_0608500	0.0313952	6.59522e-06
NHNNIKSNEYEQFLR	PBANKA_0208800	ubiquitin carboxyl-terminal hydrolase 1, putative	1.058	0.0813396	0.999925	3.24967e-05		NHNNIKSNEYEQFLR	PBANKA_0208800	0.0813396	3.24967e-05
NHNSFGGYFN	PBANKA_0401400	RNA-binding protein, putative	0.968	-0.046921	0.998741	0.000547066		NHNSFGGYFN	PBANKA_0401400	-0.046921	0.000547066
NHNTNHYYNYMSPYDR	PBANKA_0704700	conserved Plasmodium protein, unknown function	0.936	-0.0954196	0.999476	0.0002278		NHNTNHYYNYMSPYDR	PBANKA_0704700	-0.0954196	0.0002278
NHPAGNIQNSR	PBANKA_0102300	cation/H+ antiporter	1.106	0.145351	0.999064	0.000406486		NHPAGNIQNSR	PBANKA_0102300	0.145351	0.000406486
NHSKDFSEFHYK	PBANKA_1123500	SNF2 helicase, putative	1.003	0.00432161	1	4.36455e-13		NHSKDFSEFHYK	PBANKA_1123500	0.00432161	4.36455e-13
NHSIEEGIEFIK	PBANKA_0707700	conserved Plasmodium protein, unknown function	0.944	-0.0831412	0.999989	4.64137e-06		NHSIEEGIEFIK	PBANKA_0707700	-0.0831412	4.64137e-06
NHTSTHSINSSR	PBANKA_1420800	conserved Plasmodium protein, unknown function	1.442	0.528071	0.711479	0.147838		NHTSTHSINSSR	PBANKA_1420800	0.528071	0.147838
NHVDSFIDVVSEK	PBANKA_1312700	gamete egress and sporozoite traversal protein	0.963	-0.0543923	0.999999	5.93913e-07		NHVDSFIDVVSEK	PBANKA_1312700	-0.0543923	5.93913e-07
NKASGVYHMEPIR	PBANKA_0823100	S-adenosylmethionine synthetase, putative	1.061	0.0854247	0.999949	2.22478e-05		NKASGVYHMEPIR	PBANKA_0823100	0.0854247	2.22478e-05
NKDNNSTAHNQISNPQINYIR	PBANKA_0103300	GYF domain-containing protein, putative						NKDNNSTAHNQISNPQINYIR	PBANKA_0103300		0
NKDSPIASPIVNFDSLNSYK	PBANKA_1201100	conserved Plasmodium protein, unknown function	0.909	-0.137648	0.999984	6.82189e-06		NKDSPIASPIVNFDSLNSYK	PBANKA_1201100	-0.137648	6.82189e-06
NKIEHDNIDTNEDDINIQNIFK	PBANKA_1023500	eukaryotic translation initiation factor 3 subunit H, putative	0.816	-0.293359	0.983792	0.00709656		NKIEHDNIDTNEDDINIQNIFK	PBANKA_1023500	-0.293359	0.00709656
NKNSSFIIDNIQK	PBANKA_1104700	trafficking protein particle complex subunit 8, putative	1.328	0.409255	0.902179	0.0447071		NKNSSFIIDNIQK	PBANKA_1104700	0.409255	0.0447071
NKNTNIDIGTPEK	PBANKA_1361500	WD repeat-containing protein 16, putative	1.066	0.0922074	1	5.13683e-08		NKNTNIDIGTPEK	PBANKA_1361500	0.0922074	5.13683e-08
NKPASQQECAEDIFENYTDQR	PBANKA_0909600	AP2 domain transcription factor, putative	0.887	-0.172994	0.996883	0.0013557		NKPASQQECAEDIFENYTDQR	PBANKA_0909600	-0.172994	0.0013557
NKPLFGLSSDNSEQSNNVK	PBANKA_1440700	ubiquitin-activating enzyme E1, putative	0.996	-0.00578235	1	3.50723e-11		NKPLFGLSSDNSEQSNNVK	PBANKA_1440700	-0.00578235	3.50723e-11
NKSFNNIYHSIYDSK	PBANKA_1444900	vacuolar transporter chaperone, putative	1.075	0.104337	0.982461	0.00768464		NKSFNNIYHSIYDSK	PBANKA_1444900	0.104337	0.00768464
NGSYINEINREELMLK	PBANKA_1244500	SNARE protein, putative	1.059	0.0827026	0.999925	3.25705e-05		NGSYINEINREELMLK	PBANKA_1244500	0.0827026	3.25705e-05
NGSITFLDR	PBANKA_0311800	acyl-CoA synthetase, putative	0.838	-0.254978	0.995786	0.00183418		NGSITFLDR	PBANKA_0311800	-0.254978	0.00183418
NGSIIYNNLNIK	PBANKA_0806700	conserved Plasmodium protein, unknown function	1.304	0.382944	0.608636	0.215642		NGSIIYNNLNIK	PBANKA_0806700	0.382944	0.215642
NGNSKDDNFLTTPLK	PBANKA_1141600	conserved Plasmodium protein, unknown function	0.952	-0.0709665	0.999848	6.60779e-05		NGNSKDDNFLTTPLK	PBANKA_1141600	-0.0709665	6.60779e-05
NFDMINSLSSVQKK	PBANKA_0415500	coatomer subunit beta, putative	0.972	-0.0409718	1	1.28456e-08		NFDMINSLSSVQKK	PBANKA_0415500	-0.0409718	1.28456e-08
NFENGVNVSFK	PBANKA_0939300	conserved Plasmodium protein, unknown function	1.036	0.051024	0.999862	5.99467e-05		NFENGVNVSFK	PBANKA_0939300	0.051024	5.99467e-05
NFESLSEQSLK	PBANKA_1349300	conserved Plasmodium protein, unknown function	0.968	-0.046921	1	1.16774e-07		NFESLSEQSLK	PBANKA_1349300	-0.046921	1.16774e-07
NFFFPSSLNK	PBANKA_0621900	mitochondrial import inner membrane translocase subunit TIM14, putative	1.36	0.443607	0.847838	0.0716873		NFFFPSSLNK	PBANKA_0621900	0.443607	0.0716873
NFHSNSLEGKEIENFQK	PBANKA_0313700	conserved Plasmodium membrane protein, unknown function	0.844	-0.244685	0.671419	0.173007		NFHSNSLEGKEIENFQK	PBANKA_0313700	-0.244685	0.173007
NFIAGNTGISNPNDFGK	PBANKA_1009500	glutamate synthase [NADH], putative	1.04	0.0565835	0.99951	0.000212789		NFIAGNTGISNPNDFGK	PBANKA_1009500	0.0565835	0.000212789
NFITTPQNA	PBANKA_1032700	CUGBP Elav-like family member 2, putative	0.857	-0.222633	0.988743	0.00491657		NFITTPQNA	PBANKA_1032700	-0.222633	0.00491657
NFITTQEINLADKK	PBANKA_1421900	GTP-binding translation elongation factor, putative	0.984	-0.0232698	1	9.67642e-09		NFITTQEINLADKK	PBANKA_1421900	-0.0232698	9.67642e-09
NFNIGLGHSYSR	PBANKA_0929600	nucleolar protein 56, putative	1.2	0.263034	0.997985	0.00087588		NFNIGLGHSYSR	PBANKA_0929600	0.263034	0.00087588
NKSIELGEEEIPMVSK	PBANKA_1443300	merozoite surface protein 9, putative	0.877	-0.189351	0.994404	0.00243709		NKSIELGEEEIPMVSK	PBANKA_1443300	-0.189351	0.00243709
NFNSIKNNSPSIDNYSQR	PBANKA_1454800	RNA-binding protein, putative	0.958	-0.0619024	0.999992	3.60442e-06		NFNSIKNNSPSIDNYSQR	PBANKA_1454800	-0.0619024	3.60442e-06
NFNTFFSMGHIDVLK	PBANKA_1406500	conserved Plasmodium protein, unknown function						NFNTFFSMGHIDVLK	PBANKA_1406500		0
NFQLQHSINKQEK	PBANKA_0104800	protein KIC1, putative	0.85	-0.234465	0.999471	0.000229674		NFQLQHSINKQEK	PBANKA_0104800	-0.234465	0.000229674
NFRTLPAK	PBANKA_1435200	zinc finger protein, putative	1.053	0.0745054	0.999881	5.16193e-05		NFRTLPAK	PBANKA_1435200	0.0745054	5.16193e-05
NFSFSPQNYK	PBANKA_0210500	conserved Plasmodium protein, unknown function	1.047	0.0662614	1	1.79454e-07		NFSFSPQNYK	PBANKA_0210500	0.0662614	1.79454e-07
NFTNRISHEDFMSK	PBANKA_1365100	conserved Plasmodium protein, unknown function	0.912	-0.132894	0.975976	0.0105608		NFTNRISHEDFMSK	PBANKA_1365100	-0.132894	0.0105608
NFYSQKDNLTEINGMHK	PBANKA_1329200	dynein beta chain, putative	0.913	-0.131313	0.876777	0.057111		NFYSQKDNLTEINGMHK	PBANKA_1329200	-0.131313	0.057111
NGELAIHSIDDKIIIK	PBANKA_0722600	fam-b protein						NGELAIHSIDDKIIIK	PBANKA_0722600		0
NGLFSGGLPSLNK	PBANKA_1443300	merozoite surface protein 9, putative						NGLFSGGLPSLNK	PBANKA_1443300		0
NGILHVEAEDKGTGK	PBANKA_0818900	endoplasmic reticulum chaperone BiP, putative	0.995	-0.00723157	1	7.39779e-12		NGILHVEAEDKGTGK	PBANKA_0818900	-0.00723157	7.39779e-12
NFNSLNNIENVK	PBANKA_0210500	conserved Plasmodium protein, unknown function	0.923	-0.115597	0.673102	0.171919		NFNSLNNIENVK	PBANKA_0210500	-0.115597	0.171919
NFDMINSLSSVQK	PBANKA_0415500	coatomer subunit beta, putative	0.952	-0.0709665	0.994366	0.00245381		NFDMINSLSSVQK	PBANKA_0415500	-0.0709665	0.00245381
NKSISTYSPAYISEPVYQWEVSK	PBANKA_1441200	Mic1 domain-containing protein, putative	1.071	0.0989585	0.999464	0.000232802		NKSISTYSPAYISEPVYQWEVSK	PBANKA_1441200	0.0989585	0.000232802
NKTGSSLNVK	PBANKA_1243900	conserved Plasmodium protein, unknown function	1.076	0.105678	0.999605	0.000171555		NKTGSSLNVK	PBANKA_1243900	0.105678	0.000171555
NLFLSPSFGK	PBANKA_0202900	transcription initiation factor TFIIB, putative	1.207	0.271426	0.990749	0.00403622		NLFLSPSFGK	PBANKA_0202900	0.271426	0.00403622
NIFSPDFSKSNK	PBANKA_1140000	conserved protein, unknown function	1.375	0.459432	0.934822	0.0292711		NIFSPDFSKSNK	PBANKA_1140000	0.459432	0.0292711
NLGENTESGLFK	PBANKA_0827200	monocarboxylate transporter, putative	0.981	-0.027675	0.999997	1.27504e-06		NLGENTESGLFK	PBANKA_0827200	-0.027675	1.27504e-06
NLGENTESGLFKSLK	PBANKA_0827200	monocarboxylate transporter, putative						NLGENTESGLFKSLK	PBANKA_0827200		0
NIGNNIMMSSDDLTISR	PBANKA_1141500	SNARE associated Golgi protein, putative	0.94	-0.0892673	0.917947	0.0371825		NIGNNIMMSSDDLTISR	PBANKA_1141500	-0.0892673	0.0371825
NIGNNIMMSSDDLTISR	PBANKA_1141500	SNARE associated Golgi protein, putative	0.924	-0.114035	0.853996	0.0685443		NIGNNIMMSSDDLTISR	PBANKA_1141500	-0.114035	0.0685443
NIGNSKANIYYQSNR	PBANKA_0107200	conserved Plasmodium protein, unknown function	0.848	-0.237864	0.326316	0.486362		NIGNSKANIYYQSNR	PBANKA_0107200	-0.237864	0.486362
NIGSLNFCGNTNSLNLFTHNK	PBANKA_0806700	conserved Plasmodium protein, unknown function	1.282	0.358396	0.627051	0.202697		NIGSLNFCGNTNSLNLFTHNK	PBANKA_0806700	0.358396	0.202697
NIHDHIYNLEFDSGHTNTK	PBANKA_1218800	ABC transporter I family member 1, putative	0.929	-0.106249	0.990755	0.00403356		NIHDHIYNLEFDSGHTNTK	PBANKA_1218800	-0.106249	0.00403356
NLHHLISTK	PBANKA_0936800	conserved Plasmodium protein, unknown function	0.898	-0.155213	0.999895	4.54163e-05		NLHHLISTK	PBANKA_0936800	-0.155213	4.54163e-05
NIHNLGTNEK	PBANKA_1329200	dynein beta chain, putative	0.774	-0.369595	0.871398	0.0597833		NIHNLGTNEK	PBANKA_1329200	-0.369595	0.0597833
NLKQSSSHVIINDDNFLQGK	PBANKA_0519900	conserved Plasmodium protein, unknown function	0.966	-0.0499049	0.998319	0.000730523		NLKQSSSHVIINDDNFLQGK	PBANKA_0519900	-0.0499049	0.000730523
NIKSFYDDTIDSNFNK	PBANKA_0622200	bromodomain protein 6, putative	1.321	0.40163	0.716301	0.144904		NIKSFYDDTIDSNFNK	PBANKA_0622200	0.40163	0.144904
NIIDETDLNKSDNDICFDDQEK	PBANKA_0604600	conserved protein, unknown function	0.833	-0.263612	0.999111	0.000386143		NIIDETDLNKSDNDICFDDQEK	PBANKA_0604600	-0.263612	0.000386143
NIIDKSNSEDETLNSQNITK	PBANKA_1231600	AP2 domain transcription factor AP2-O2	0.752	-0.411195	0.361763	0.441576		NIIDKSNSEDETLNSQNITK	PBANKA_1231600	-0.411195	0.441576
NIIDTNIEEESEDNYIK	PBANKA_1226400	cactin homolog, putative	0.899	-0.153607	0.996527	0.00151088		NIIDTNIEEESEDNYIK	PBANKA_1226400	-0.153607	0.00151088
NLIHSFSDNENIDNYFGLNK	PBANKA_0502800	tRNA wybutosine-synthesizing protein, putative	0.893	-0.163268	0.999126	0.000379682		NLIHSFSDNENIDNYFGLNK	PBANKA_0502800	-0.163268	0.000379682
NLIHSFSDNENIDNYFGLNKK	PBANKA_0502800	tRNA wybutosine-synthesizing protein, putative	1.112	0.153157	0.925553	0.0335986		NLIHSFSDNENIDNYFGLNKK	PBANKA_0502800	0.153157	0.0335986
NIILGSVHENR	PBANKA_1318100	aminopeptidase P, putative	1.093	0.128293	0.920712	0.0358763		NIILGSVHENR	PBANKA_1318100	0.128293	0.0358763
NLFHSHAQHHK	PBANKA_0209200	parasite-infected erythrocyte surface protein	0.9	-0.152003	0.998618	0.000600667		NLFHSHAQHHK	PBANKA_0209200	-0.152003	0.000600667
NLFENNDLSPLRK	PBANKA_1348800	conserved protein, unknown function	0.784	-0.351074	0.557648	0.25364		NLFENNDLSPLRK	PBANKA_1348800	-0.351074	0.25364
NLFENNDLSPLR	PBANKA_1348800	conserved protein, unknown function	0.903	-0.147202	0.999032	0.000420552		NLFENNDLSPLR	PBANKA_1348800	-0.147202	0.000420552
NIFDTNVEPTNFADQTSVEIKK	PBANKA_1452500	conserved Plasmodium protein, unknown function	0.981	-0.027675	1	6.7988e-08		NIFDTNVEPTNFADQTSVEIKK	PBANKA_1452500	-0.027675	6.7988e-08
NKTSETIIPLNVR	PBANKA_0831000	merozoite surface protein 1	1.441	0.52707	0.72951	0.136969		NKTSETIIPLNVR	PBANKA_0831000	0.52707	0.136969
NIADNNLSSSDTINIKK	PBANKA_0508600	conserved Plasmodium protein, unknown function	0.863	-0.212568	0.996786	0.00139805		NIADNNLSSSDTINIKK	PBANKA_0508600	-0.212568	0.00139805
NIAEKLSF	PBANKA_0936400	conserved protein, unknown function						NIAEKLSF	PBANKA_0936400		0
NLAHNNTYGNYDNSSFLNNYK	PBANKA_1356300	CDT1-like protein, putative	1	0	1	0		NLAHNNTYGNYDNSSFLNNYK	PBANKA_1356300	0	0
NLAHNNTYGNYDNSSFLNNYKESPK	PBANKA_1356300	CDT1-like protein, putative	0.89	-0.168123	0.998791	0.000525366		NLAHNNTYGNYDNSSFLNNYKESPK	PBANKA_1356300	-0.168123	0.000525366
NLANEEAAPTAPHLADNQYATEAPYDDWNKK	PBANKA_0510900	40S ribosomal protein S2, putative	1.53	0.613532	0.704345	0.152215		NLANEEAAPTAPHLADNQYATEAPYDDWNKK	PBANKA_0510900	0.613532	0.152215
NIASDAEKDDILFEK	PBANKA_1215900	conserved Plasmodium protein, unknown function	0.835	-0.260152	0.605056	0.218205		NIASDAEKDDILFEK	PBANKA_1215900	-0.260152	0.218205
NLASINNISSEK	PBANKA_1035700	WD repeat-containing protein 65, putative	0.862	-0.21424	0.98896	0.00482131		NLASINNISSEK	PBANKA_1035700	-0.21424	0.00482131
NIDANETLNNEPSLEPEQSINLEDMR	PBANKA_0707700	conserved Plasmodium protein, unknown function	0.858	-0.22095	0.910429	0.0407539		NIDANETLNNEPSLEPEQSINLEDMR	PBANKA_0707700	-0.22095	0.0407539
NKSSFPGFYNSYK	PBANKA_1115200	gamete egress protein GEP	0.972	-0.0409718	1	1.50434e-08		NKSSFPGFYNSYK	PBANKA_1115200	-0.0409718	1.50434e-08
NLDKNQGQSLDGVSVLYTK	PBANKA_0210000	vacuolar protein sorting-associated protein 51, putative	1.037	0.0524159	0.999987	5.63017e-06		NLDKNQGQSLDGVSVLYTK	PBANKA_0210000	0.0524159	5.63017e-06
NIDSDNLNALVSEK	PBANKA_0103300	GYF domain-containing protein, putative	1.004	0.00575927	1	4.5506e-10		NIDSDNLNALVSEK	PBANKA_0103300	0.00575927	4.5506e-10
NIDSINWYINEK	PBANKA_1434300	conserved Plasmodium protein, unknown function	0.932	-0.101598	0.961988	0.0168304		NIDSINWYINEK	PBANKA_1434300	-0.101598	0.0168304
NIDSNDCIYFDQYNLR	PBANKA_1138800	conserved Plasmodium protein, unknown function						NIDSNDCIYFDQYNLR	PBANKA_1138800		0
NLDVSDYEDPSIGISGSK	PBANKA_1109000	RNA polymerase I, putative	1.01	0.0143553	1	3.15917e-10		NLDVSDYEDPSIGISGSK	PBANKA_1109000	0.0143553	3.15917e-10
NIEDIVFSDAETADK	PBANKA_1128500	SET domain protein, putative	0.868	-0.204233	0.959114	0.0181299		NIEDIVFSDAETADK	PBANKA_1128500	-0.204233	0.0181299
NIEILSNSKENNNK	PBANKA_1226100	conserved Plasmodium protein, unknown function	0.966	-0.0499049	0.999909	3.94673e-05		NIEILSNSKENNNK	PBANKA_1226100	-0.0499049	3.94673e-05
NIESGKYEFDVDSK	PBANKA_1334300	exported protein 2	0.902	-0.148801	0.918896	0.0367336		NIESGKYEFDVDSK	PBANKA_1334300	-0.148801	0.0367336
NLETISDDIK	PBANKA_1232400	F-actin-capping protein subunit beta	0.979	-0.0306192	0.999999	6.41566e-07		NLETISDDIK	PBANKA_1232400	-0.0306192	6.41566e-07
NIFDTNVEPTNFADQTSVEIK	PBANKA_1452500	conserved Plasmodium protein, unknown function	0.968	-0.046921	1	1.48488e-07		NIFDTNVEPTNFADQTSVEIK	PBANKA_1452500	-0.046921	1.48488e-07
NLDIIEGSFQEK	PBANKA_0606600	conserved Plasmodium protein, unknown function	1.131	0.177599	0.994791	0.00226815		NLDIIEGSFQEK	PBANKA_0606600	0.177599	0.00226815
QVSDLNTLDSLEKK	PBANKA_1018900	conserved Plasmodium protein, unknown function	0.94	-0.0892673	0.999598	0.000174588		QVSDLNTLDSLEKK	PBANKA_1018900	-0.0892673	0.000174588
NFANSTNSKCEYINSNK	PBANKA_1406700	carbamoyl phosphate synthetase, putative	0.988	-0.0174171	1	5.91996e-09		NFANSTNSKCEYINSNK	PBANKA_1406700	-0.0174171	5.91996e-09
NEVYITPLSDKLSTVDNGIANNSEEGSK	PBANKA_1426000	histone-arginine methyltransferase CARM1, putative	0.908	-0.139236	0.875722	0.0576339		NEVYITPLSDKLSTVDNGIANNSEEGSK	PBANKA_1426000	-0.139236	0.0576339
MNSNLVLQR	PBANKA_0522900	pre-mRNA-splicing helicase BRR2, putative	1.102	0.140124	0.814913	0.088889		MNSNLVLQR	PBANKA_0522900	0.140124	0.088889
MQQQNSLSSAFTK	PBANKA_1307000	conserved Plasmodium protein, unknown function	1.1	0.137504	0.983882	0.0070569		MQQQNSLSSAFTK	PBANKA_1307000	0.137504	0.0070569
MQQQNSLSSAFTK	PBANKA_1307000	conserved Plasmodium protein, unknown function	1.157	0.210389	0.898634	0.0464173		MQQQNSLSSAFTK	PBANKA_1307000	0.210389	0.0464173
MSIFSNVPEICSK	PBANKA_1030400	conserved Plasmodium protein, unknown function	1.188	0.248535	0.797374	0.098338		MSIFSNVPEICSK	PBANKA_1030400	0.248535	0.098338
MSSHHDMR	PBANKA_0828000	zinc finger protein, putative	0.644	-0.634867	0.933496	0.0298873		MSSHHDMR	PBANKA_0828000	-0.634867	0.0298873
MSSKFLGNSLNSFDLSGK	PBANKA_0414500	protein YOP1, putative	0.993	-0.0101344	1	2.65826e-10		MSSKFLGNSLNSFDLSGK	PBANKA_0414500	-0.0101344	2.65826e-10
MSSKFLGNSLNSFDLSGK	PBANKA_0414500	protein YOP1, putative	0.851	-0.232769	0.998507	0.000648696		MSSKFLGNSLNSFDLSGK	PBANKA_0414500	-0.232769	0.000648696
MSVSAEAYGEWNK	PBANKA_1438000	cAMP-dependent protein kinase regulatory subunit, putative						MSVSAEAYGEWNK	PBANKA_1438000		0
MSYSNSIGYFK	PBANKA_1442200	protein SOC2	0.932	-0.101598	0.974345	0.0112874		MSYSNSIGYFK	PBANKA_1442200	-0.101598	0.0112874
MTELRPPTPPR	PBANKA_1329500	protein phosphatase containing kelch-like domains	1.14	0.189034	0.244764	0.611252		MTELRPPTPPR	PBANKA_1329500	0.189034	0.611252
MTNYVNYGAK	PBANKA_1423300	DNA/RNA-binding protein Alba 1, putative	0.871	-0.199255	0.903072	0.0442777		MTNYVNYGAK	PBANKA_1423300	-0.199255	0.0442777
MVDIMHAEASKVLLK	PBANKA_1215600	40S ribosomal protein S3A, putative	1.396	0.481299	0.992616	0.00321887		MVDIMHAEASKVLLK	PBANKA_1215600	0.481299	0.00321887
MVSAENFPENR	PBANKA_1406200	TOM1-like protein, putative	1.059	0.0827026	0.998877	0.000487819		MVSAENFPENR	PBANKA_1406200	0.0827026	0.000487819
MVSAENFPENR	PBANKA_1406200	TOM1-like protein, putative	0.959	-0.0603973	0.9998	8.70768e-05		MVSAENFPENR	PBANKA_1406200	-0.0603973	8.70768e-05
MVSFSNHTSQENISIDESR	PBANKA_1115300	glideosome-associated protein 40, putative	0.915	-0.128156	0.997187	0.00122355		MVSFSNHTSQENISIDESR	PBANKA_1115300	-0.128156	0.00122355
MYDSRNGFR	PBANKA_1423300	DNA/RNA-binding protein Alba 1, putative	1.183	0.24245	0.963668	0.0160725		MYDSRNGFR	PBANKA_1423300	0.24245	0.0160725
MYISYSDTIYKK	PBANKA_0315300	patatin-like phospholipase, putative	0.889	-0.169745	0.997948	0.000892269		MYISYSDTIYKK	PBANKA_0315300	-0.169745	0.000892269
MYSDSENMIIEK	PBANKA_1350200	conserved Plasmodium protein, unknown function	0.806	-0.311148	0.680447	0.167206		MYSDSENMIIEK	PBANKA_1350200	-0.311148	0.167206
MYSLESINNEIDQLNIINK	PBANKA_1029600	conserved Plasmodium protein, unknown function	0.716	-0.481969	0.0980376	1.00861		MYSLESINNEIDQLNIINK	PBANKA_1029600	-0.481969	1.00861
MNSNILNNDNLLK	PBANKA_0909600	AP2 domain transcription factor, putative	1.06	0.0840643	0.990695	0.00406015		MNSNILNNDNLLK	PBANKA_0909600	0.0840643	0.00406015
MNSNAYEENDSFVGEHNNK	PBANKA_0605600	conserved Plasmodium protein, unknown function	0.758	-0.39973	0.305549	0.51492		MNSNAYEENDSFVGEHNNK	PBANKA_0605600	-0.39973	0.51492
MNSLTYYEK	PBANKA_0401800	HAD superfamily protein, putative	1.207	0.271426	0.992672	0.00319416		MNSLTYYEK	PBANKA_0401800	0.271426	0.00319416
MNLLESSEENIK	PBANKA_1406700	carbamoyl phosphate synthetase, putative	1.13	0.176323	0.908042	0.0418941		MNLLESSEENIK	PBANKA_1406700	0.176323	0.0418941
MDSINVSNLLHNYHK	PBANKA_1359300	VPS13 domain-containing protein, putative	0.921	-0.118727	0.999483	0.00022441		MDSINVSNLLHNYHK	PBANKA_1359300	-0.118727	0.00022441
MDSQNLLNNIK	PBANKA_0921900	WD repeat-containing protein, putative	1.161	0.215368	0.326613	0.485966		MDSQNLLNNIK	PBANKA_0921900	0.215368	0.485966
MDSQNLLNNIK	PBANKA_0921900	WD repeat-containing protein, putative	0.934	-0.0985055	0.99333	0.00290639		MDSQNLLNNIK	PBANKA_0921900	-0.0985055	0.00290639
MFYGNNSISNTDLIK	PBANKA_1312100	conserved protein, unknown function	1.051	0.0717627	0.996053	0.00171768		MFYGNNSISNTDLIK	PBANKA_1312100	0.0717627	0.00171768
MGHSFTGQR	PBANKA_1227200	peptidyl-prolyl cis-trans isomerase, putative	0.779	-0.360305	0.288078	0.540489		MGHSFTGQR	PBANKA_1227200	-0.360305	0.540489
MGMGDENVNSGTEEDKLANK	PBANKA_1202100	MKT1 domain-containing protein, putative	0.916	-0.12658	0.995656	0.00189073		MGMGDENVNSGTEEDKLANK	PBANKA_1202100	-0.12658	0.00189073
MGMGDENVNSGTEEDKLANK	PBANKA_1202100	MKT1 domain-containing protein, putative	0.823	-0.281036	0.898346	0.0465562		MGMGDENVNSGTEEDKLANK	PBANKA_1202100	-0.281036	0.0465562
MGSYIETTK	PBANKA_1327700	conserved Plasmodium protein, unknown function	0.96	-0.0588937	0.999999	2.74319e-07		MGSYIETTK	PBANKA_1327700	-0.0588937	2.74319e-07
MHTHNISR	PBANKA_1030200	conserved Plasmodium protein, unknown function	0.985	-0.0218044	1	2.51296e-08		MHTHNISR	PBANKA_1030200	-0.0218044	2.51296e-08
MYSLESINNEIDQLNIINK	PBANKA_1029600	conserved Plasmodium protein, unknown function	0.88	-0.184425	0.976683	0.0102465		MYSLESINNEIDQLNIINK	PBANKA_1029600	-0.184425	0.0102465
MKDVIGSSSSLGMYVEGMK	PBANKA_1457400	N-alpha-acetyltransferase 15, NatA auxiliary subunit, putative	0.911	-0.134477	0.980241	0.00866713		MKDVIGSSSSLGMYVEGMK	PBANKA_1457400	-0.134477	0.00866713
MKDVIGSSSSLGMYVEGMK	PBANKA_1457400	N-alpha-acetyltransferase 15, NatA auxiliary subunit, putative	1.021	0.0299829	0.999997	1.3299e-06		MKDVIGSSSSLGMYVEGMK	PBANKA_1457400	0.0299829	1.3299e-06
MKYEHFISSNEK	PBANKA_1312800	CLASP domain-containing protein, putative	0.887	-0.172994	0.991934	0.00351728		MKYEHFISSNEK	PBANKA_1312800	-0.172994	0.00351728
MLDVDTFGIAAAHYR	PBANKA_1301300	trailer hitch homolog	1.181	0.240009	0.992446	0.00329296		MLDVDTFGIAAAHYR	PBANKA_1301300	0.240009	0.00329296
MLDVDTFGIAAAHYR	PBANKA_1301300	trailer hitch homolog						MLDVDTFGIAAAHYR	PBANKA_1301300		0
MLIQTQDSIPEIK	PBANKA_0520200	ADP/ATP transporter on adenylate translocase, putative	1.161	0.215368	0.692139	0.159807		MLIQTQDSIPEIK	PBANKA_0520200	0.215368	0.159807
MLNMDSMDLLGIDPK	PBANKA_0831000	merozoite surface protein 1	1.343	0.425459	0.905863	0.0429375		MLNMDSMDLLGIDPK	PBANKA_0831000	0.425459	0.0429375
MLNMDSMDLLGIDPK	PBANKA_0831000	merozoite surface protein 1	1.21	0.275007	0.975397	0.0108188		MLNMDSMDLLGIDPK	PBANKA_0831000	0.275007	0.0108188
MLNMDSMDLLGIDPK	PBANKA_0831000	merozoite surface protein 1	1.116	0.158337	0.813043	0.0898863		MLNMDSMDLLGIDPK	PBANKA_0831000	0.158337	0.0898863
MLSFSN	PBANKA_0905000	40S ribosomal protein S21, putative	0.996	-0.00578235	1	2.07743e-10		MLSFSN	PBANKA_0905000	-0.00578235	2.07743e-10
MKDVIGSSSSLGMYVEGMK	PBANKA_1457400	N-alpha-acetyltransferase 15, NatA auxiliary subunit, putative	0.878	-0.187707	0.978607	0.00939181		MKDVIGSSSSLGMYVEGMK	PBANKA_1457400	-0.187707	0.00939181
NEYLPSFSNILR	PBANKA_1128300	amino acid transporter AAT1, putative	1.087	0.120352	0.962011	0.0168198		NEYLPSFSNILR	PBANKA_1128300	0.120352	0.0168198
MYSLESINNEIDQLNIINK	PBANKA_1029600	conserved Plasmodium protein, unknown function	0.958	-0.0619024	0.999957	1.87114e-05		MYSLESINNEIDQLNIINK	PBANKA_1029600	-0.0619024	1.87114e-05
NAKPANPSNSLITNK	PBANKA_1025800	prefoldin subunit 2, putative	0.894	-0.161653	0.993746	0.0027245		NAKPANPSNSLITNK	PBANKA_1025800	-0.161653	0.0027245
NDYANIIPFSDVEIVR	PBANKA_0823000	ubiquitin-like protein, putative	0.96	-0.0588937	1	2.37361e-08		NDYANIIPFSDVEIVR	PBANKA_0823000	-0.0588937	2.37361e-08
NDYYHNKHSGR	PBANKA_1425000	RNA-binding protein, putative	0.959	-0.0603973	0.999587	0.000179257		NDYYHNKHSGR	PBANKA_1425000	-0.0603973	0.000179257
NEHDSLISK	PBANKA_1016400	major facilitator superfamily domain-containing protein, putative						NEHDSLISK	PBANKA_1016400		0
NEHINNIGHFEYKLSNK	PBANKA_1343200	conserved Plasmodium protein, unknown function	1.099	0.136191	0.998091	0.000829691		NEHINNIGHFEYKLSNK	PBANKA_1343200	0.136191	0.000829691
NEIYPQKSMNVGQK	PBANKA_1458300	kinesin-13, putative	0.951	-0.0724828	0.999992	3.49612e-06		NEIYPQKSMNVGQK	PBANKA_1458300	-0.0724828	3.49612e-06
NEMINNESIDLENNNNEHTLSNER	PBANKA_1036500	RING zinc finger protein, putative	0.617	-0.696658	0.490214	0.309614		NEMINNESIDLENNNNEHTLSNER	PBANKA_1036500	-0.696658	0.309614
NENFEHIESLEK	PBANKA_0926000	conserved Plasmodium protein, unknown function						NENFEHIESLEK	PBANKA_0926000		0
NENMLHQNSIQCK	PBANKA_0210600	ubiquitin carboxyl-terminal hydrolase, putative	1.112	0.153157	0.99742	0.00112206		NENMLHQNSIQCK	PBANKA_0210600	0.153157	0.00112206
NENSLVSQGLTGIK	PBANKA_1131600	DNA replication licensing factor MCM6, putative	0.903	-0.147202	0.996631	0.0014654		NENSLVSQGLTGIK	PBANKA_1131600	-0.147202	0.0014654
NENSNNYDLIENEAESINK	PBANKA_1403500	MCL1 domain-containing protein, putative	0.726	-0.461959	0.679556	0.167775		NENSNNYDLIENEAESINK	PBANKA_1403500	-0.461959	0.167775
NENYSQHQISR	PBANKA_0704500	HECT-like E3 ubiquitin ligase, putative	1.236	0.305679	0.321417	0.492931		NENYSQHQISR	PBANKA_0704500	0.305679	0.492931
NESLDFFNDNNSVSNSK	PBANKA_1434700	clathrin heavy chain, putative	1.061	0.0854247	0.993805	0.00269874		NESLDFFNDNNSVSNSK	PBANKA_1434700	0.0854247	0.00269874
NESIEEYLNNYIYK	PBANKA_0617000	LEM3/CDC50 family protein, putative	0.873	-0.195946	0.99302	0.0030418		NESIEEYLNNYIYK	PBANKA_0617000	-0.195946	0.0030418
NESNDEDKFIDNLEISVAEK	PBANKA_1358300	conserved Plasmodium protein, unknown function	0.787	-0.345564	0.573967	0.241113		NESNDEDKFIDNLEISVAEK	PBANKA_1358300	-0.345564	0.241113
NESNHNNIHQNR	PBANKA_1315100	transcriptional regulatory protein sir2b	0.699	-0.516636	0.793889	0.10024		NESNHNNIHQNR	PBANKA_1315100	-0.516636	0.10024
NETFNSVNDQIDKESE	PBANKA_0415500	coatomer subunit beta, putative	0.88	-0.184425	0.995891	0.0017882		NETFNSVNDQIDKESE	PBANKA_0415500	-0.184425	0.0017882
NETNVSQNFDYLPFINK	PBANKA_0316000	replication factor C subunit 1, putative	0.94	-0.0892673	0.999441	0.000242725		NETNVSQNFDYLPFINK	PBANKA_0316000	-0.0892673	0.000242725
NETNVSQNFDYLPFINKK	PBANKA_0316000	replication factor C subunit 1, putative	1.264	0.337996	0.998658	0.000583054		NETNVSQNFDYLPFINKK	PBANKA_0316000	0.337996	0.000583054
NETVENIDMNELQK	PBANKA_1337500	TOG domain-containing protein, putative	1.14	0.189034	0.962878	0.0164288		NETVENIDMNELQK	PBANKA_1337500	0.189034	0.0164288
NDTYAFTESPMNIVSFEAMPSNR	PBANKA_0939000	mechanosensitive ion channel protein, putative	0.884	-0.177882	0.991891	0.00353597		NDTYAFTESPMNIVSFEAMPSNR	PBANKA_0939000	-0.177882	0.00353597
NDTSYESSDSFIIK	PBANKA_1007700	protein phosphatase PPM1	1.086	0.119024	0.98195	0.00791082		NDTSYESSDSFIIK	PBANKA_1007700	0.119024	0.00791082
NDSNDAYTEYEDDQTDEILNDQLFEEQETDSNEA	PBANKA_1334300	exported protein 2	1.127	0.172488	0.999638	0.000157187		NDSNDAYTEYEDDQTDEILNDQLFEEQETDSNEA	PBANKA_1334300	0.172488	0.000157187
YYSNTINNWENNK	PBANKA_1036100	tubby domain-containing protein, putative	0.95	-0.0740006	0.978613	0.00938911		YYSNTINNWENNK	PBANKA_1036100	-0.0740006	0.00938911
NALINSLNK	PBANKA_1123500	SNF2 helicase, putative	1.297	0.375178	0.993034	0.00303574		NALINSLNK	PBANKA_1123500	0.375178	0.00303574
NALINSLNKEGK	PBANKA_1123500	SNF2 helicase, putative	1.187	0.24732	0.965973	0.0150352		NALINSLNKEGK	PBANKA_1123500	0.24732	0.0150352
NALLTITKSENENVMEK	PBANKA_0802800	conserved Plasmodium protein, unknown function	0.777	-0.364013	0.0124131	1.90612		NALLTITKSENENVMEK	PBANKA_0802800	-0.364013	1.90612
NANSQINNENAQK	PBANKA_0921600	alternative splicing factor SR-MG	0.872	-0.1976	0.760493	0.118905		NANSQINNENAQK	PBANKA_0921600	-0.1976	0.118905
NAPYQLPYLVGHYDSR	PBANKA_0619200	secreted ookinete protein, putative	0.801	-0.320126	0.844036	0.0736388		NAPYQLPYLVGHYDSR	PBANKA_0619200	-0.320126	0.0736388
NAYINDPVVQTTDQFNAAEKSPK	PBANKA_1111000	RNA pseudouridylate synthase, putative	0.737	-0.440263	0.227687	0.642662		NAYINDPVVQTTDQFNAAEKSPK	PBANKA_1111000	-0.440263	0.642662
NCLCGVMITASHNPK	PBANKA_1210900	phosphoglucomutase, putative	0.936	-0.0954196	0.93069	0.0311951		NCLCGVMITASHNPK	PBANKA_1210900	-0.0954196	0.0311951
NCLCGVMITASHNPK	PBANKA_1210900	phosphoglucomutase, putative	0.965	-0.0513992	0.999358	0.000278825		NCLCGVMITASHNPK	PBANKA_1210900	-0.0513992	0.000278825
NCNNNNIHNNNSVNR	PBANKA_1025500	NOT family protein, putative						NCNNNNIHNNNSVNR	PBANKA_1025500		0
NAGTVAKPGSVVHTQPK	PBANKA_0517500	bromodomain protein 1, putative	0.952	-0.0709665	0.998725	0.000554278		NAGTVAKPGSVVHTQPK	PBANKA_0517500	-0.0709665	0.000554278
NDFGSAF	PBANKA_1452600	calcyclin binding protein, putative	1.038	0.0538064	0.999998	7.69293e-07		NDFGSAF	PBANKA_1452600	0.0538064	7.69293e-07
NDLDFCEEENILNKYSGDEK	PBANKA_0406200	conserved Plasmodium protein, unknown function	1.087	0.120352	0.990831	0.00400035		NDLDFCEEENILNKYSGDEK	PBANKA_0406200	0.120352	0.00400035
NDIHNETVNHTISNEHINEK	PBANKA_1407400	mRNA-decapping enzyme 2, putative	0.9	-0.152003	0.818757	0.0868447		NDIHNETVNHTISNEHINEK	PBANKA_1407400	-0.152003	0.0868447
NDIHNETVNHTISNEHINEKK	PBANKA_1407400	mRNA-decapping enzyme 2, putative	1.028	0.0398403	0.999992	3.31388e-06		NDIHNETVNHTISNEHINEKK	PBANKA_1407400	0.0398403	3.31388e-06
NDIIETTKDTLINSGSWITEK	PBANKA_1457800	ADP-ribosylation factor GTPase-activating protein 1, putative	0.861	-0.215915	0.997106	0.00125854		NDIIETTKDTLINSGSWITEK	PBANKA_1457800	-0.215915	0.00125854
NDLINNLGTIAR	PBANKA_0805700	heat shock protein 90, putative	1.547	0.629473	0.740419	0.130522		NDLINNLGTIAR	PBANKA_0805700	0.629473	0.130522
NDLYGYLQNSNDNSVLDFK	PBANKA_1014900	coatomer subunit beta, putative	0.837	-0.2567	0.970267	0.0131089		NDLYGYLQNSNDNSVLDFK	PBANKA_1014900	-0.2567	0.0131089
NDMTTILHSESNLTEQNALKNENVSK	PBANKA_1206300	PHD finger protein PHD1, putative	0.91	-0.136062	0.99849	0.000656122		NDMTTILHSESNLTEQNALKNENVSK	PBANKA_1206300	-0.136062	0.000656122
NDNLHEYDQTESQNNFSEINNENNFHK	PBANKA_0109200	transcription elongation factor SPT5, putative	0.986	-0.0203404	0.999978	9.60042e-06		NDNLHEYDQTESQNNFSEINNENNFHK	PBANKA_0109200	-0.0203404	9.60042e-06
NDSIGIQSFGIEQK	PBANKA_1322500	DNA-directed RNA polymerase III subunit RPC5, putative						NDSIGIQSFGIEQK	PBANKA_1322500		0
NDKTYNIEEILNLDSE	PBANKA_1010800	CCR4-associated factor 16, putative	0.835	-0.260152	0.997578	0.00105321		NDKTYNIEEILNLDSE	PBANKA_1010800	-0.260152	0.00105321
INSDIISPNNHIK	PBANKA_0307100	conserved Plasmodium protein, unknown function	0.853	-0.229382	0.680817	0.166969		INSDIISPNNHIK	PBANKA_0307100	-0.229382	0.166969
QVSENDANNIMNHPEKENIQK	PBANKA_0416800	ubiquitin specific protease, putative	1.12	0.163499	0.999801	8.64692e-05		QVSENDANNIMNHPEKENIQK	PBANKA_0416800	0.163499	8.64692e-05
QWDNLHFKESPMSK	PBANKA_1452600	calcyclin binding protein, putative	0.573	-0.803393	0.0116621	1.93323		QWDNLHFKESPMSK	PBANKA_1452600	-0.803393		1.93323
TSAYGHFGRDDQSFTWEK	PBANKA_0823100	S-adenosylmethionine synthetase, putative	1.016	0.0229004	1	1.2365e-08		TSAYGHFGRDDQSFTWEK	PBANKA_0823100	0.0229004	1.2365e-08
TSLIELNESDIQSHK	PBANKA_1449900	CCR4-NOT transcription complex subunit 4, putative	1.186	0.246104	0.471478	0.326538		TSLIELNESDIQSHK	PBANKA_1449900	0.246104	0.326538
TSINKVNELNEAYHFLPK	PBANKA_0811600	selenide water dikinase, putative	0.927	-0.109359	0.955039	0.0199789		TSINKVNELNEAYHFLPK	PBANKA_0811600	-0.109359	0.0199789
TSIQNLNSIGITYK	PBANKA_1360700	conserved Plasmodium protein, unknown function	1.07	0.0976108	0.981568	0.00807941		TSIQNLNSIGITYK	PBANKA_1360700	0.0976108	0.00807941
TSNNSDNLANLNNSDENISFEMK	PBANKA_0415500	coatomer subunit beta, putative	0.878	-0.187707	0.96376	0.0160311		TSNNSDNLANLNNSDENISFEMK	PBANKA_0415500	-0.187707	0.0160311
TSNSFENSLR	PBANKA_0803600	importin-7, putative	0.811	-0.302226	0.122344	0.912416		TSNSFENSLR	PBANKA_0803600	-0.302226	0.912416
TSQHEQISPK	PBANKA_0810600	exoribonuclease, putative	0.872	-0.1976	0.997607	0.00104045		TSQHEQISPK	PBANKA_0810600	-0.1976	0.00104045
TSSEFHNPMNR	PBANKA_1229000	Plasmodium exported protein (PHIST), unknown function	1.029	0.041243	0.999953	2.06099e-05		TSSEFHNPMNR	PBANKA_1229000	0.041243	2.06099e-05
TSSFNNIYFDQFNVNYNK	PBANKA_0701700	conserved Plasmodium protein, unknown function	0.759	-0.397828	0.847557	0.071831		TSSFNNIYFDQFNVNYNK	PBANKA_0701700	-0.397828	0.071831
TSSLASQIK	PBANKA_1238200	DnaJ protein, putative	1.011	0.015783	1	2.95186e-10		TSSLASQIK	PBANKA_1238200	0.015783	2.95186e-10
TSSIQTNSDK	PBANKA_0818000	merozoite organizing protein, putative	0.886	-0.174621	0.972119	0.0122805		TSSIQTNSDK	PBANKA_0818000	-0.174621	0.0122805
TSSIQTNSDKVYNTR	PBANKA_0818000	merozoite organizing protein, putative	0.834	-0.261881	0.420007	0.376743		TSSIQTNSDKVYNTR	PBANKA_0818000	-0.261881	0.376743
TSTEDISQER	PBANKA_1204400	DNA/RNA-binding protein Alba 3, putative	0.849	-0.236164	0.97196	0.0123518		TSTEDISQER	PBANKA_1204400	-0.236164	0.0123518
TSTEDISQERAENSIQVSMTK	PBANKA_1204400	DNA/RNA-binding protein Alba 3, putative	0.953	-0.0694519	0.999589	0.00017845		TSTEDISQERAENSIQVSMTK	PBANKA_1204400	-0.0694519	0.00017845
TSTEDISQERAENSIQVSMTK	PBANKA_1204400	DNA/RNA-binding protein Alba 3, putative	0.822	-0.28279	0.339995	0.468527		TSTEDISQERAENSIQVSMTK	PBANKA_1204400	-0.28279	0.468527
TSTEDISQERAENSIQVSMTK	PBANKA_1204400	DNA/RNA-binding protein Alba 3, putative	0.941	-0.0877334	0.952457	0.0211547		TSTEDISQERAENSIQVSMTK	PBANKA_1204400	-0.0877334	0.0211547
TSTKPSIIETNTK	PBANKA_0501100	early transcribed membrane protein	1.518	0.602172	0.405854	0.39163		TSTKPSIIETNTK	PBANKA_0501100	0.602172	0.39163
TSTSSTPVSSTSLSK	PBANKA_0517000	early transcribed membrane protein	1.309	0.388465	0.957492	0.0188648		TSTSSTPVSSTSLSK	PBANKA_0517000	0.388465	0.0188648
TTCYAQTSQIKK	PBANKA_1215600	40S ribosomal protein S3A, putative	1.722	0.784085	0.386782	0.412534		TTCYAQTSQIKK	PBANKA_1215600	0.784085	0.412534
TSAYGHFGR	PBANKA_0823100	S-adenosylmethionine synthetase, putative	1.065	0.0908534	0.98791	0.0052828		TSAYGHFGR	PBANKA_0823100	0.0908534	0.0052828
TTELAYSDYEEMDKK	PBANKA_1219000	heat shock protein 90, putative	0.776	-0.365871	0.910906	0.0405264		TTELAYSDYEEMDKK	PBANKA_1219000	-0.365871	0.0405264
TRSFELDITNIELEK	PBANKA_1407000	conserved Plasmodium protein, unknown function	0.723	-0.467932	0.162669	0.788694		TRSFELDITNIELEK	PBANKA_1407000	-0.467932	0.788694
TRDDDSEENIDLENNDIITSFYNK	PBANKA_0504900	N-acetyltransferase, GNAT family, putative	0.701	-0.512514	0.824198	0.0839683		TRDDDSEENIDLENNDIITSFYNK	PBANKA_0504900	-0.512514	0.0839683
TNTLPLFLSSK	PBANKA_0415000	Maf-like protein, putative	0.826	-0.275786	0.997934	0.000898366		TNTLPLFLSSK	PBANKA_0415000	-0.275786	0.000898366
TNTNLSSTNKDSLFEK	PBANKA_0815700	major facilitator superfamily-related transporter, putative	1.029	0.041243	0.999987	5.62524e-06		TNTNLSSTNKDSLFEK	PBANKA_0815700	0.041243	5.62524e-06
TNTPFDKIDSFHVK	PBANKA_0105300	conserved Plasmodium protein, unknown function	1.184	0.243669	0.590817	0.228547		TNTPFDKIDSFHVK	PBANKA_0105300	0.243669	0.228547
TPGYYASQSSFIQR	PBANKA_0933500	rhomboid protease ROM1	0.992	-0.011588	1	4.94334e-10		TPGYYASQSSFIQR	PBANKA_0933500	-0.011588	4.94334e-10
TPITIDDVSQSYEGSSEEL	PBANKA_0702800	protein disulfide-isomerase, putative	0.971	-0.0424568	0.999486	0.000223098		TPITIDDVSQSYEGSSEEL	PBANKA_0702800	-0.0424568	0.000223098
TPSGKPIQTMYVLNR	PBANKA_0611600	ribonucleoside-diphosphate reductase large subunit, putative	0.91	-0.136062	0.996727	0.00142377		TPSGKPIQTMYVLNR	PBANKA_0611600	-0.136062	0.00142377
TQATPPNGGLYDEHSLNEYTSTK	PBANKA_1461400	bax inhibitor 1, putative	1.019	0.0271541	0.99999	4.2759e-06		TQATPPNGGLYDEHSLNEYTSTK	PBANKA_1461400	0.0271541	4.2759e-06
TQDISSISDEDIDIILADAEKR	PBANKA_0942700	chromatin remodeling protein, putative	1.153	0.205393	0.988941	0.00482958		TQDISSISDEDIDIILADAEKR	PBANKA_0942700	0.205393	0.00482958
TQDTSNMYKHEVLSSDMNTK	PBANKA_1115200	gamete egress protein GEP	0.942	-0.086201	0.987054	0.00565896		TQDTSNMYKHEVLSSDMNTK	PBANKA_1115200	-0.086201	0.00565896
TQDTSNMYKHEVLSSDMNTK	PBANKA_1115200	gamete egress protein GEP	0.865	-0.209228	0.93094	0.0310784		TQDTSNMYKHEVLSSDMNTK	PBANKA_1115200	-0.209228	0.0310784
TQETLNVGKSQEALNADK	PBANKA_1465000	fam-c protein	1.072	0.100305	0.999908	3.99016e-05		TQETLNVGKSQEALNADK	PBANKA_1465000	0.100305	3.99016e-05
TQFSKIGNVQTK	PBANKA_0210600	ubiquitin carboxyl-terminal hydrolase, putative	1.26	0.333424	0.906162	0.0427943		TQFSKIGNVQTK	PBANKA_0210600	0.333424	0.0427943
TQLSICNNLNK	PBANKA_0104900	RNA-binding protein, putative	1.064	0.0894982	0.999909	3.97397e-05		TQLSICNNLNK	PBANKA_0104900	0.0894982	3.97397e-05
TQNKNSLTNFAVR	PBANKA_1106700	60S ribosomal protein L4, putative	2.77	1.46989	0.358781	0.44517		TQNKNSLTNFAVR	PBANKA_1106700	1.46989	0.44517
TQSISQLAEHAQNR	PBANKA_1419500	conserved protein, unknown function	1.133	0.180148	0.991485	0.00371366		TQSISQLAEHAQNR	PBANKA_1419500	0.180148	0.00371366
TQSYEDSSTENASTSYMSTLK	PBANKA_1365500	exported protein IBIS1	0.988	-0.0174171	0.999999	5.70416e-07		TQSYEDSSTENASTSYMSTLK	PBANKA_1365500	-0.0174171	5.70416e-07
TQSYEDSSTENASTSYMSTLK	PBANKA_1365500	exported protein IBIS1	0.914	-0.129734	0.958384	0.0184603		TQSYEDSSTENASTSYMSTLK	PBANKA_1365500	-0.129734	0.0184603
TQSYEDSSTENASTSYMSTLKTDEESNTAGEDR	PBANKA_1365500	exported protein IBIS1	0.959	-0.0603973	0.99979	9.11866e-05		TQSYEDSSTENASTSYMSTLKTDEESNTAGEDR	PBANKA_1365500	-0.0603973	9.11866e-05
TQYYDENKLSPLYK	PBANKA_0202700	kinesin-8B	0.838	-0.254978	0.94047	0.0266548		TQYYDENKLSPLYK	PBANKA_0202700	-0.254978	0.0266548
TRFDTNEFFENNSVNMIHK	PBANKA_0309200	conserved Plasmodium protein, unknown function	0.946	-0.0800879	0.999489	0.000221843		TRFDTNEFFENNSVNMIHK	PBANKA_0309200	-0.0800879	0.000221843
TTGSIYGININDTK	PBANKA_0307100	conserved Plasmodium protein, unknown function	1.017	0.0243197	1	4.90262e-09		TTGSIYGININDTK	PBANKA_0307100	0.0243197	4.90262e-09
TTSYINSVEDVKK	PBANKA_0719700	conserved Plasmodium protein, unknown function	0.854	-0.227692	0.99851	0.000647486		TTSYINSVEDVKK	PBANKA_0719700	-0.227692	0.000647486
TTTPHLINIESIESVNGR	PBANKA_0939100	AP2 domain transcription factor, putative	0.834	-0.261881	0.874018	0.0584795		TTTPHLINIESIESVNGR	PBANKA_0939100	-0.261881	0.0584795
VGSISSIGNTNMVGCEINR	PBANKA_1458300	kinesin-13, putative	0.95	-0.0740006	0.851519	0.0698057		VGSISSIGNTNMVGCEINR	PBANKA_1458300	-0.0740006	0.0698057
VHISPSSK	PBANKA_1301500	protein kinase, putative	0.978	-0.0320936	1	3.67773e-08		VHISPSSK	PBANKA_1301500	-0.0320936	3.67773e-08
VKLEEENQLIESDVEK	PBANKA_0610400	non-SERCA-type Ca2+ -transporting P-ATPase, putative	1.039	0.0551957	0.999707	0.00012709		VKLEEENQLIESDVEK	PBANKA_0610400	0.0551957	0.00012709
VKPLYSEPEDIDDNDNINTGK	PBANKA_1432800	multiple RNA-binding domain-containing protein 1, putative	0.994	-0.00868224	1	4.90375e-11		VKPLYSEPEDIDDNDNINTGK	PBANKA_1432800	-0.00868224	4.90375e-11
VKSYCNTQSTGR	PBANKA_1210800	hypoxanthine-guanine phosphoribosyltransferase, putative	1.241	0.311503	0.969748	0.0133411		VKSYCNTQSTGR	PBANKA_1210800	0.311503	0.0133411
VKVPQPETAIVSGPQPK	PBANKA_1231000	40S ribosomal protein S11, putative	1.399	0.484396	0.807699	0.0927504		VKVPQPETAIVSGPQPK	PBANKA_1231000	0.484396	0.0927504
VIDIQSINSNNVK	PBANKA_1306800	Sec7 domain-containing protein ARFGEF, putative	0.808	-0.307573	0.761706	0.118213		VIDIQSINSNNVK	PBANKA_1306800	-0.307573	0.118213
VLGVNLPSPK	PBANKA_0920000	multiprotein-bridging factor 1, putative	1.052	0.0731347	0.999998	7.50896e-07		VLGVNLPSPK	PBANKA_0920000	0.0731347	7.50896e-07
VLHIDSMIQQTK	PBANKA_1114900	phosphatidylinositol 3-kinase, putative	1.003	0.00432161	1	3.91877e-11		VLHIDSMIQQTK	PBANKA_1114900	0.00432161	3.91877e-11
VLHIDSMIQQTK	PBANKA_1114900	phosphatidylinositol 3-kinase, putative						VLHIDSMIQQTK	PBANKA_1114900		0
VIHSDDEDFMDAK	PBANKA_1144900	glycosylphosphatidylinositol anchor attachment 1 protein, putative	0.908	-0.139236	0.991183	0.0038462		VIHSDDEDFMDAK	PBANKA_1144900	-0.139236	0.0038462
VLNPSNQMSFHELR	PBANKA_1430600	conserved Plasmodium protein, unknown function						VLNPSNQMSFHELR	PBANKA_1430600		0
VLNSMIFTNCK	PBANKA_1320400	conserved Plasmodium protein, unknown function	0.937	-0.093879	0.999995	2.26584e-06		VLNSMIFTNCK	PBANKA_1320400	-0.093879	2.26584e-06
VLNSMIFTNCK	PBANKA_1320400	conserved Plasmodium protein, unknown function	1.012	0.0172093	0.999998	1.01485e-06		VLNSMIFTNCK	PBANKA_1320400	0.0172093	1.01485e-06
VIPINYENPSTQNSIK	PBANKA_0800700	conserved Plasmodium protein, unknown function	0.859	-0.21927	0.354173	0.450784		VIPINYENPSTQNSIK	PBANKA_0800700	-0.21927	0.450784
VLQTMLSMMGGK	PBANKA_1322700	ATP-dependent RNA helicase DBP5, putative	1.387	0.471968	0.647018	0.189084		VLQTMLSMMGGK	PBANKA_1322700	0.471968	0.189084
VLSTIGIDFK	PBANKA_1223300	ras-related protein Rab-18, putative	1.134	0.181421	0.997895	0.000915334		VLSTIGIDFK	PBANKA_1223300	0.181421	0.000915334
VLVNTTLQETISSNDVSQNNSTDIDSTLK	PBANKA_0836800	erythrocyte membrane associated protein 1	0.971	-0.0424568	1	1.90784e-07		VLVNTTLQETISSNDVSQNNSTDIDSTLK	PBANKA_0836800	-0.0424568	1.90784e-07
VMENYSSLSGVDMVK	PBANKA_0406200	conserved Plasmodium protein, unknown function	0.821	-0.284546	0.54068	0.26706		VMENYSSLSGVDMVK	PBANKA_0406200	-0.284546	0.26706
VGSFQGTDNVLR	PBANKA_1125600	pyruvate kinase, putative	0.854	-0.227692	0.210264	0.677236		VGSFQGTDNVLR	PBANKA_1125600	-0.227692	0.677236
VGFTPPSGIK	PBANKA_0311000	protein transport protein SEC31, putative	0.968	-0.046921	0.999991	3.80013e-06		VGFTPPSGIK	PBANKA_0311000	-0.046921	3.80013e-06
VFIQGTPK	PBANKA_1210200	PRE-binding protein, putative						VFIQGTPK	PBANKA_1210200		0
VETNSNNPDIESQLNPEVSPK	PBANKA_0943100	CCR4-NOT transcription complex subunit 1, putative	0.958	-0.0619024	0.989641	0.00452237		VETNSNNPDIESQLNPEVSPK	PBANKA_0943100	-0.0619024	0.00452237
TVNNNLINLNSEK	PBANKA_0308000	ras-related protein Rab-5A, putative	0.913	-0.131313	0.954157	0.02038		TVNNNLINLNSEK	PBANKA_0308000	-0.131313	0.02038
TVNNNLINLNSEKQQK	PBANKA_0308000	ras-related protein Rab-5A, putative	0.939	-0.0908029	0.932226	0.0304786		TVNNNLINLNSEKQQK	PBANKA_0308000	-0.0908029	0.0304786
TVVIEHVLSVK	PBANKA_1232500	eukaryotic translation initiation factor 3 subunit B, putative	1.109	0.149259	0.99642	0.00155765		TVVIEHVLSVK	PBANKA_1232500	0.149259	0.00155765
TYEDVEEELETSPLSSPR	PBANKA_0401800	HAD superfamily protein, putative	0.738	-0.438307	0.385594	0.413869		TYEDVEEELETSPLSSPR	PBANKA_0401800	-0.438307	0.413869
TYMSNTQQILEGNLNLNQK	PBANKA_1011700	conserved Plasmodium protein, unknown function	0.964	-0.0528949	0.999994	2.72949e-06		TYMSNTQQILEGNLNLNQK	PBANKA_1011700	-0.0528949	2.72949e-06
TYNIEEILNLDSE	PBANKA_1010800	CCR4-associated factor 16, putative	0.766	-0.384584	0.974165	0.0113673		TYNIEEILNLDSE	PBANKA_1010800	-0.384584	0.0113673
TYSSNSYIDNNAGGVAAFHK	PBANKA_1335400	histone deacetylase, putative	0.949	-0.07552	0.99848	0.000660734		TYSSNSYIDNNAGGVAAFHK	PBANKA_1335400	-0.07552	0.000660734
TYTLNNYNSIININNEK	PBANKA_1335400	histone deacetylase, putative	0.997	-0.00433459	1	2.11558e-11		TYTLNNYNSIININNEK	PBANKA_1335400	-0.00433459	2.11558e-11
TYTLNNYNSIININNEKK	PBANKA_1335400	histone deacetylase, putative	0.961	-0.0573917	0.999334	0.000289226		TYTLNNYNSIININNEKK	PBANKA_1335400	-0.0573917	0.000289226
TNTKTSTIDNAPSTYR	PBANKA_0501100	early transcribed membrane protein	1.695	0.761285	0.545817	0.262953		TNTKTSTIDNAPSTYR	PBANKA_0501100	0.761285	0.262953
VADYQKSGVMAQR	PBANKA_1036600	ribonucleoside-diphosphate reductase small chain, putative	1.165	0.22033	0.999637	0.000157534		VADYQKSGVMAQR	PBANKA_1036600	0.22033	0.000157534
VAHANSIPILHR	PBANKA_1457700	conserved Plasmodium protein, unknown function						VAHANSIPILHR	PBANKA_1457700		0
VAQISISMPKTPPEMK	PBANKA_1122000	nuclear polyadenylated RNA-binding protein NAB2, putative	1.104	0.14274	0.999787	9.26437e-05		VAQISISMPKTPPEMK	PBANKA_1122000	0.14274	9.26437e-05
VAQISISMPKTPPEMK	PBANKA_1122000	nuclear polyadenylated RNA-binding protein NAB2, putative	0.998	-0.00288828	1	0		VAQISISMPKTPPEMK	PBANKA_1122000	-0.00288828	0
VAQISISMPKTPPEMK	PBANKA_1122000	nuclear polyadenylated RNA-binding protein NAB2, putative						VAQISISMPKTPPEMK	PBANKA_1122000		0
VASNFENITYTYEK	PBANKA_0918600	phosphatidylinositol-4-phosphate 5-kinase, putative	0.978	-0.0320936	0.999995	2.20673e-06		VASNFENITYTYEK	PBANKA_0918600	-0.0320936	2.20673e-06
VCDLGSASDISENEITSYLVSR	PBANKA_0933000	cyclin-dependent-like kinase CLK3, putative	0.893	-0.163268	0.998416	0.000688584		VCDLGSASDISENEITSYLVSR	PBANKA_0933000	-0.163268	0.000688584
VEDVTEELENAEK	PBANKA_0805700	heat shock protein 90, putative						VEDVTEELENAEK	PBANKA_0805700		0
VEQLYTTDSIRR	PBANKA_1219300	heat shock protein 110, putative	1.294	0.371838	0.988971	0.00481652		VEQLYTTDSIRR	PBANKA_1219300	0.371838	0.00481652
VADYQKSGVMAQR	PBANKA_1036600	ribonucleoside-diphosphate reductase small chain, putative	1.157	0.210389	0.999591	0.000177517		VADYQKSGVMAQR	PBANKA_1036600	0.210389	0.000177517
TNSSLFFSNNDNMSNNNESK	PBANKA_1457800	ADP-ribosylation factor GTPase-activating protein 1, putative	0.815	-0.295128	0.695926	0.157437		TNSSLFFSNNDNMSNNNESK	PBANKA_1457800	-0.295128	0.157437
TNSSLFFSNNDNMSNNNESK	PBANKA_1457800	ADP-ribosylation factor GTPase-activating protein 1, putative	0.969	-0.0454314	0.999896	4.51203e-05		TNSSLFFSNNDNMSNNNESK	PBANKA_1457800	-0.0454314	4.51203e-05
TNSRGTLSQGGEELSENNLIDEHMR	PBANKA_0823000	ubiquitin-like protein, putative	0.883	-0.179515	0.993415	0.00286933		TNSRGTLSQGGEELSENNLIDEHMR	PBANKA_0823000	-0.179515	0.00286933
THDNIMISGR	PBANKA_0942800	syntaxin, putative						THDNIMISGR	PBANKA_0942800		0
THEPVEYTNLGSFSNLINDMNVK	PBANKA_0210700	conserved Plasmodium protein, unknown function	1.193	0.254594	0.985244	0.00645603		THEPVEYTNLGSFSNLINDMNVK	PBANKA_0210700	0.254594	0.00645603
THFDEILENLKSK	PBANKA_0938900	IWS1-like protein, putative	1.291	0.368489	0.932824	0.0302001		THFDEILENLKSK	PBANKA_0938900	0.368489	0.0302001
THGFQSMGLEGLETNIIESNEEDDYFYR	PBANKA_0918600	phosphatidylinositol-4-phosphate 5-kinase, putative	0.634	-0.657445	0.270224	0.568276		THGFQSMGLEGLETNIIESNEEDDYFYR	PBANKA_0918600	-0.657445	0.568276
THGNSGVVR	PBANKA_0906400	60S ribosomal protein L35ae, putative						THGNSGVVR	PBANKA_0906400		0
THNSTSNISNEYINHK	PBANKA_1132000	NLI interacting factor-like phosphatase	0.96	-0.0588937	0.999963	1.60056e-05		THNSTSNISNEYINHK	PBANKA_1132000	-0.0588937	1.60056e-05
THSINLYNPK	PBANKA_1420800	conserved Plasmodium protein, unknown function	1.224	0.291604	0.837825	0.0768468		THSINLYNPK	PBANKA_1420800	0.291604	0.0768468
THSNSSENNDTR	PBANKA_1461600	conserved Plasmodium protein, unknown function	1.157	0.210389	0.992558	0.00324422		THSNSSENNDTR	PBANKA_1461600	0.210389	0.00324422
TLALSLSNK	PBANKA_0416100	dynein heavy chain, putative	0.66	-0.599462	0.965857	0.015087		TLALSLSNK	PBANKA_0416100	-0.599462	0.015087
TLCGALSNMR	PBANKA_0314200	calcium-dependent protein kinase 1	1.091	0.125651	0.847747	0.0717336		TLCGALSNMR	PBANKA_0314200	0.125651	0.0717336
TLCGALSNMR	PBANKA_0314200	calcium-dependent protein kinase 1	0.987	-0.018878	1	7.45425e-09		TLCGALSNMR	PBANKA_0314200	-0.018878	7.45425e-09
TLDEAYGSLEQSVK	PBANKA_1305700	vacuolar protein sorting-associated protein 60, putative	1.031	0.0440443	0.999996	1.85467e-06		TLDEAYGSLEQSVK	PBANKA_1305700	0.0440443	1.85467e-06
TIDKEIGNNDILNLSQK	PBANKA_1356800	conserved Plasmodium protein, unknown function	0.752	-0.411195	0.0534499	1.27205		TIDKEIGNNDILNLSQK	PBANKA_1356800	-0.411195	1.27205
TIDSLDEEREHIEINK	PBANKA_1201100	conserved Plasmodium protein, unknown function	1.013	0.0186342	1	5.06915e-09		TIDSLDEEREHIEINK	PBANKA_1201100	0.0186342	5.06915e-09
TIEEYDNFSKNLDDIK	PBANKA_1454600	conserved Plasmodium protein, unknown function	0.999	-0.00144342	1	0		TIEEYDNFSKNLDDIK	PBANKA_1454600	-0.00144342	0
TIEFTPISSLTLSR	PBANKA_0836200	conserved Plasmodium protein, unknown function	0.801	-0.320126	0.578512	0.237687		TIEFTPISSLTLSR	PBANKA_0836200	-0.320126	0.237687
TIEKVDSK	PBANKA_0604800	eukaryotic translation initiation factor 3 subunit C, putative	0.904	-0.145605	0.809415	0.0918285		TIEKVDSK	PBANKA_0604800	-0.145605	0.0918285
TLESQSDFTFQAHDNPPQSFQR	PBANKA_0509200	Eps15-like protein, putative	0.889	-0.169745	0.929885	0.0315707		TLESQSDFTFQAHDNPPQSFQR	PBANKA_0509200	-0.169745	0.0315707
TGYKSLDDESVHYMQIK	PBANKA_1407400	mRNA-decapping enzyme 2, putative	1.079	0.109695	0.999767	0.000101043		TGYKSLDDESVHYMQIK	PBANKA_1407400	0.109695	0.000101043
TGSVNYDLEILK	PBANKA_1132500	mitochondrial import inner membrane translocase subunit TIM23, putative	1.4	0.485427	0.0662044	1.17911		TGSVNYDLEILK	PBANKA_1132500	0.485427	1.17911
TGSSLNVK	PBANKA_1243900	conserved Plasmodium protein, unknown function	1.039	0.0551957	0.999993	3.08944e-06		TGSSLNVK	PBANKA_1243900	0.0551957	3.08944e-06
TGSMNGIDFVKPENSPNDK	PBANKA_1304600	AP-3 complex subunit mu, putative	0.87	-0.200913	0.986454	0.00592316		TGSMNGIDFVKPENSPNDK	PBANKA_1304600	-0.200913	0.00592316
TEHISNDEMLDSPK	PBANKA_1015300	rRNA (adenosine-2'-O-)-methyltransferase, putative						TEHISNDEMLDSPK	PBANKA_1015300		0
TEIASIDLNNRNDSENTNLLDTDR	PBANKA_0112100	AP2 domain transcription factor, putative	1.222	0.289244	0.824238	0.0839474		TEIASIDLNNRNDSENTNLLDTDR	PBANKA_0112100	0.289244	0.0839474
TEIEKTPTTEIEK	PBANKA_0711200	conserved protein, unknown function	0.811	-0.302226	0.614442	0.211519		TEIEKTPTTEIEK	PBANKA_0711200	-0.302226	0.211519
TELLDEENTVSTSNTDVE	PBANKA_0203000	chromatin assembly factor 1 subunit C, putative	1.016	0.0229004	0.999986	5.96425e-06		TELLDEENTVSTSNTDVE	PBANKA_0203000	0.0229004	5.96425e-06
TFSSAPDPVSVITK	PBANKA_0304500	conserved Plasmodium protein, unknown function	0.8	-0.321928	0.960553	0.0174786		TFSSAPDPVSVITK	PBANKA_0304500	-0.321928	0.0174786
TFSTLPPHMENLMSLK	PBANKA_0100700	Plasmodium exported protein, unknown function	1.315	0.395063	0.0226567	1.6448		TFSTLPPHMENLMSLK	PBANKA_0100700	0.395063	1.6448
TFSTLPPHMENLMSLK	PBANKA_0100700	Plasmodium exported protein, unknown function	1.064	0.0894982	0.991733	0.00360537		TFSTLPPHMENLMSLK	PBANKA_0100700	0.0894982	0.00360537
TFSTLPPHMENLMSLK	PBANKA_0100700	Plasmodium exported protein, unknown function	1.28	0.356144	0.880544	0.0552488		TFSTLPPHMENLMSLK	PBANKA_0100700	0.356144	0.0552488
TGAPCRSER	PBANKA_1214300	enolase, putative	1.029	0.041243	1	3.61392e-08		TGAPCRSER	PBANKA_1214300	0.041243	3.61392e-08
TLGKSSADDEFTWR	PBANKA_1428700	eukaryotic translation initiation factor 3 subunit A, putative	0.855	-0.226004	0.99135	0.00377298		TLGKSSADDEFTWR	PBANKA_1428700	-0.226004	0.00377298
TGGIAGSNSVVNK	PBANKA_0939600	polyadenylate-binding protein-interacting protein 1, putative	0.947	-0.0785637	0.999892	4.70148e-05		TGGIAGSNSVVNK	PBANKA_0939600	-0.0785637	4.70148e-05
TGIPPEHIQIIEMPFRSPTPPPPPVK	PBANKA_0316800	erythrocyte membrane associated protein 2	0.891	-0.166503	0.999187	0.000353052		TGIPPEHIQIIEMPFRSPTPPPPPVK	PBANKA_0316800	-0.166503	0.000353052
TGIPPEHIQIIEMPFRSPTPPPPPVK	PBANKA_0316800	erythrocyte membrane associated protein 2	0.912	-0.132894	0.999659	0.000148326		TGIPPEHIQIIEMPFRSPTPPPPPVK	PBANKA_0316800	-0.132894	0.000148326
TGLPSILPDNISVLEPK	PBANKA_1329300	40S ribosomal protein S3, putative	1.327	0.408168	0.73438	0.134079		TGLPSILPDNISVLEPK	PBANKA_1329300	0.408168	0.134079
TGNIFIPNNSGTIK	PBANKA_0408300	phd finger protein, putative	1.026	0.0370307	0.999976	1.04e-05		TGNIFIPNNSGTIK	PBANKA_0408300	0.0370307	1.04e-05
TGQSIQQQPIPQNSNFK	PBANKA_1439200	polyadenylate-binding protein 1, putative	1.032	0.045443	0.99992	3.4831e-05		TGQSIQQQPIPQNSNFK	PBANKA_1439200	0.045443	3.4831e-05
TGSDEEFEIGDILDVKR	PBANKA_1436100	heterochromatin protein 1	0.874	-0.194295	0.999813	8.10481e-05		TGSDEEFEIGDILDVKR	PBANKA_1436100	-0.194295	8.10481e-05
TGSFEYLFEDQK	PBANKA_1208000	tubulin--tyrosine ligase, putative	0.983	-0.0247367	0.999999	2.29303e-07		TGSFEYLFEDQK	PBANKA_1208000	-0.0247367	2.29303e-07
TGSFEYLFEDQKR	PBANKA_1208000	tubulin--tyrosine ligase, putative	0.939	-0.0908029	0.99167	0.00363276		TGSFEYLFEDQKR	PBANKA_1208000	-0.0908029	0.00363276
TGSIAASTK	PBANKA_1344500	conserved protein, unknown function	0.988	-0.0174171	0.999994	2.42205e-06		TGSIAASTK	PBANKA_1344500	-0.0174171	2.42205e-06
TGLNESTSILK	PBANKA_0307100	conserved Plasmodium protein, unknown function	1.08	0.111031	0.999874	5.47521e-05		TGLNESTSILK	PBANKA_0307100	0.111031	5.47521e-05
VNAPSHWMLNK	PBANKA_0941500	40S ribosomal protein S4, putative	1.16	0.214125	0.958443	0.0184339		VNAPSHWMLNK	PBANKA_0941500	0.214125	0.0184339
TIGTDTNDQIYENR	PBANKA_0836200	conserved Plasmodium protein, unknown function	0.823	-0.281036	0.846993	0.0721201		TIGTDTNDQIYENR	PBANKA_0836200	-0.281036	0.0721201
TIHEDNIDENNLMNNSEEDASLSTHIMR	PBANKA_1223800	V-type proton ATPase subunit a, putative	0.923	-0.115597	0.957318	0.0189437		TIHEDNIDENNLMNNSEEDASLSTHIMR	PBANKA_1223800	-0.115597	0.0189437
TNDDNIIENSTLLNQHSIEENNILKK	PBANKA_0908100	conserved Plasmodium protein, unknown function	1.015	0.0214797	0.999987	5.80117e-06		TNDDNIIENSTLLNQHSIEENNILKK	PBANKA_0908100	0.0214797	5.80117e-06
TNDIGQGSVLSSEIK	PBANKA_0811600	selenide water dikinase, putative	0.893	-0.163268	0.95356	0.0206518		TNDIGQGSVLSSEIK	PBANKA_0811600	-0.163268	0.0206518
TNFATIRR	PBANKA_0811000	small nuclear ribonucleoprotein Sm D3, putative	1.206	0.27023	0.948953	0.0227553		TNFATIRR	PBANKA_0811000	0.27023	0.0227553
TNIDMLLFETTPNK	PBANKA_1022200	DIX domain-containing protein, putative	0.9	-0.152003	0.933931	0.029685		TNIDMLLFETTPNK	PBANKA_1022200	-0.152003	0.029685
TNLLGEQTENNNVIENDKQSYSNSR	PBANKA_0937200	RNA-binding protein, putative	0.952	-0.0709665	0.999998	9.84705e-07		TNLLGEQTENNNVIENDKQSYSNSR	PBANKA_0937200	-0.0709665	9.84705e-07
TNLSHSLSLTSQFTK	PBANKA_0602300	TBCC domain-containing protein, putative	0.945	-0.0816138	0.972343	0.0121806		TNLSHSLSLTSQFTK	PBANKA_0602300	-0.0816138	0.0121806
TNLSLSEYDHVISK	PBANKA_0210600	ubiquitin carboxyl-terminal hydrolase, putative	1.109	0.149259	0.885585	0.0527699		TNLSLSEYDHVISK	PBANKA_0210600	0.149259	0.0527699
TNNLDDNIFSQDNYITHYR	PBANKA_0823000	ubiquitin-like protein, putative	1.087	0.120352	0.996826	0.0013805		TNNLDDNIFSQDNYITHYR	PBANKA_0823000	0.120352	0.0013805
TNNQTPTTNMGSRR	PBANKA_0516300	DER1-like protein, putative	1.107	0.146655	0.95419	0.0203649		TNNQTPTTNMGSRR	PBANKA_0516300	0.146655	0.0203649
TNNQTPTTNMGSRR	PBANKA_0516300	DER1-like protein, putative	0.965	-0.0513992	0.999963	1.58554e-05		TNNQTPTTNMGSRR	PBANKA_0516300	-0.0513992	1.58554e-05
TNNSMKENLYDITTGK	PBANKA_1442200	protein SOC2	0.913	-0.131313	0.992755	0.00315774		TNNSMKENLYDITTGK	PBANKA_1442200	-0.131313	0.00315774
TNNVESILNNLNEYQLINENKECSDDNSTNVSR	PBANKA_1131900	serine/threonine protein phosphatase 5	1.105	0.144046	0.999941	2.5693e-05		TNNVESILNNLNEYQLINENKECSDDNSTNVSR	PBANKA_1131900	0.144046	2.5693e-05
TNNYNQTSSFLK	PBANKA_0909600	AP2 domain transcription factor, putative	1.079	0.109695	0.99805	0.00084753		TNNYNQTSSFLK	PBANKA_0909600	0.109695	0.00084753
TNQGPLNTSHIFNQINEEASK	PBANKA_0415000	Maf-like protein, putative	0.895	-0.16004	0.996505	0.00152043		TNQGPLNTSHIFNQINEEASK	PBANKA_0415000	-0.16004	0.00152043
TNQVESPSAINK	PBANKA_1135400	riboflavin kinase, putative	0.976	-0.0350469	0.999983	7.24309e-06		TNQVESPSAINK	PBANKA_1135400	-0.0350469	7.24309e-06
TNSGDNIEENVIK	PBANKA_0512600	partial CSTF domain-containing protein, putative	1.025	0.0356239	0.999958	1.84352e-05		TNSGDNIEENVIK	PBANKA_0512600	0.0356239	1.84352e-05
TNSGLLYDFVCR	PBANKA_0203000	chromatin assembly factor 1 subunit C, putative	1.1	0.137504	0.99995	2.17439e-05		TNSGLLYDFVCR	PBANKA_0203000	0.137504	2.17439e-05
TNSGISQVVINEK	PBANKA_1419600	conserved Plasmodium protein, unknown function	0.994	-0.00868224	1	1.19088e-11		TNSGISQVVINEK	PBANKA_1419600	-0.00868224	1.19088e-11
TNSNQLYDLPTQGPNINVQR	PBANKA_0311900	RING zinc finger protein, putative	1.223	0.290424	0.872111	0.0594283		TNSNQLYDLPTQGPNINVQR	PBANKA_0311900	0.290424	0.0594283
TNCVASNANTNALNNSNNLNK	PBANKA_1217700	ATP-dependent RNA helicase DDX6	0.721	-0.471929	0.540503	0.267202		TNCVASNANTNALNNSNNLNK	PBANKA_1217700	-0.471929	0.267202
TNAINEANQINSFANLPNEYKENK	PBANKA_1220700	conserved protein, unknown function	1.181	0.240009	0.997454	0.0011072		TNAINEANQINSFANLPNEYKENK	PBANKA_1220700	0.240009	0.0011072
TMSTNISDPISK	PBANKA_0919900	ATP-dependent 6-phosphofructokinase, putative	0.934	-0.0985055	0.982971	0.00745947		TMSTNISDPISK	PBANKA_0919900	-0.0985055	0.00745947
TMSTNISDPISK	PBANKA_0919900	ATP-dependent 6-phosphofructokinase, putative	0.984	-0.0232698	0.999616	0.000166668		TMSTNISDPISK	PBANKA_0919900	-0.0232698	0.000166668
TIKSAISSDLETEK	PBANKA_1433500	PPPDE peptidase domain-containing protein, putative	1.159	0.212881	0.999925	3.2789e-05		TIKSAISSDLETEK	PBANKA_1433500	0.212881	3.2789e-05
TLIEALDTMEPPK	PBANKA_1133300	elongation factor 1-alpha						TLIEALDTMEPPK	PBANKA_1133300		0
TLNEIKPDNDQSISFNSIPEQYINNIDDFSVNK	PBANKA_1452500	conserved Plasmodium protein, unknown function	1.306	0.385155	0.652605	0.185349		TLNEIKPDNDQSISFNSIPEQYINNIDDFSVNK	PBANKA_1452500	0.385155	0.185349
TINSNNNFK	PBANKA_0613200	DNA polymerase alpha catalytic subunit A, putative						TINSNNNFK	PBANKA_0613200		0
TLNSTLIDNFSEININDK	PBANKA_0813600	conserved Plasmodium protein, unknown function	1.134	0.181421	0.999871	5.62175e-05		TLNSTLIDNFSEININDK	PBANKA_0813600	0.181421	5.62175e-05
TIPDDPAIVSMNIAPSTK	PBANKA_1301300	trailer hitch homolog	1.051	0.0717627	0.997687	0.00100583		TIPDDPAIVSMNIAPSTK	PBANKA_1301300	0.0717627	0.00100583
TIQFVDWCPTGFK	PBANKA_0417700	alpha tubulin 1	1.187	0.24732	0.487705	0.311843		TIQFVDWCPTGFK	PBANKA_0417700	0.24732	0.311843
TIQNPSDLYMHQNSYR	PBANKA_0107600	nucleoporin NUP637, putative	0.999	-0.00144342	1	4.28644e-13		TIQNPSDLYMHQNSYR	PBANKA_0107600	-0.00144342	4.28644e-13
TLSKDINNMIK	PBANKA_1361600	E1-E2 ATPase, putative	0.649	-0.62371	0.90653	0.0426176		TLSKDINNMIK	PBANKA_1361600	-0.62371	0.0426176
TLHDDSFYKK	PBANKA_1036000	transcription elongation factor SPT6, putative	0.868	-0.204233	0.984506	0.00678174		TLHDDSFYKK	PBANKA_1036000	-0.204233	0.00678174
TISIDELEIDK	PBANKA_1311700	multidrug resistance protein 2, putative	1.047	0.0662614	0.999174	0.000359084		TISIDELEIDK	PBANKA_1311700	0.0662614	0.000359084
TLSNNLIQNEGENK	PBANKA_0802000	conserved Plasmodium protein, unknown function	1.012	0.0172093	1	2.86113e-08		TLSNNLIQNEGENK	PBANKA_0802000	0.0172093	2.86113e-08
TLSPNSSFIK	PBANKA_0208800	ubiquitin carboxyl-terminal hydrolase 1, putative	0.805	-0.312939	0.994862	0.00223717		TLSPNSSFIK	PBANKA_0208800	-0.312939	0.00223717
TLSQDLFVEPDEK	PBANKA_1141600	conserved Plasmodium protein, unknown function	1.066	0.0922074	0.995891	0.00178803		TLSQDLFVEPDEK	PBANKA_1141600	0.0922074	0.00178803
TLSQDLFVEPDEKK	PBANKA_1141600	conserved Plasmodium protein, unknown function	1.006	0.00863031	1	6.29388e-11		TLSQDLFVEPDEKK	PBANKA_1141600	0.00863031	6.29388e-11
TLTANTGDE	PBANKA_1106700	60S ribosomal protein L4, putative	1.074	0.102994	0.999597	0.000174995		TLTANTGDE	PBANKA_1106700	0.102994	0.000174995
TIVDDSDDDGNNFPDKYYVVNIK	PBANKA_0804400	conserved Plasmodium protein, unknown function						TIVDDSDDDGNNFPDKYYVVNIK	PBANKA_0804400		0
TLVPQVSRDALSQVSLK	PBANKA_0511900	60S ribosomal protein L3, putative	1.704	0.768925	0.989672	0.00450868		TLVPQVSRDALSQVSLK	PBANKA_0511900	0.768925	0.00450868
TMFTISSISDENDLDNVNNK	PBANKA_1145400	Plasmodium exported protein (PHIST), unknown function	1.105	0.144046	0.999102	0.000390054		TMFTISSISDENDLDNVNNK	PBANKA_1145400	0.144046	0.000390054
TMSMDFSDVK	PBANKA_0818000	merozoite organizing protein, putative	0.757	-0.401635	0.620206	0.207464		TMSMDFSDVK	PBANKA_0818000	-0.401635	0.207464
TISNINITGK	PBANKA_0314900	SUZ domain-containing protein, putative	1.286	0.362891	0.905992	0.0428754		TISNINITGK	PBANKA_0314900	0.362891	0.0428754
TEHDNSNIYSHYNINDDINR	PBANKA_0205900	Niemann-Pick type C1-related protein, putative	0.78	-0.358454	0.862807	0.0640863		TEHDNSNIYSHYNINDDINR	PBANKA_0205900	-0.358454	0.0640863
VNDAQDLENTIKFESK	PBANKA_1304500	protein SOC3	1.072	0.100305	0.999999	2.53108e-07		VNDAQDLENTIKFESK	PBANKA_1304500	0.100305	2.53108e-07
VNDLSLINNINLK	PBANKA_0522000	conserved Plasmodium protein, unknown function	0.887	-0.172994	0.981917	0.00792528		VNDLSLINNINLK	PBANKA_0522000	-0.172994	0.00792528
YLVDADLTAQMQETSK	PBANKA_0803600	importin-7, putative	0.893	-0.163268	0.996786	0.0013979		YLVDADLTAQMQETSK	PBANKA_0803600	-0.163268	0.0013979
YIWSNSIGMIQK	PBANKA_1104700	trafficking protein particle complex subunit 8, putative	1.237	0.306846	0.946843	0.0237219		YIWSNSIGMIQK	PBANKA_1104700	0.306846	0.0237219
YLYSTGSFESLSNELVFDDNKK	PBANKA_1201100	conserved Plasmodium protein, unknown function	0.915	-0.128156	0.997636	0.00102794		YLYSTGSFESLSNELVFDDNKK	PBANKA_1201100	-0.128156	0.00102794
YMHVQSK	PBANKA_0806800	coiled-coil domain-containing protein CCDC148/CCDC112, putative	1.087	0.120352	0.999992	3.27019e-06		YMHVQSK	PBANKA_0806800	0.120352	3.27019e-06
YMSEHNINITEK	PBANKA_1361600	E1-E2 ATPase, putative	0.748	-0.41889	0.910434	0.0407515		YMSEHNINITEK	PBANKA_1361600	-0.41889	0.0407515
YMSLTNCLSDGLLENR	PBANKA_1446500	asparagine-rich protein, putative	1.349	0.43189	0.648771	0.187909		YMSLTNCLSDGLLENR	PBANKA_1446500	0.43189	0.187909
YMSLTNCLSDGLLENR	PBANKA_1446500	asparagine-rich protein, putative	0.894	-0.161653	0.852402	0.0693556		YMSLTNCLSDGLLENR	PBANKA_1446500	-0.161653	0.0693556
YNDNNNSAVSSIDHIGGGK	PBANKA_1428900	bromodomain protein 2, putative	0.875	-0.192645	0.625881	0.203508		YNDNNNSAVSSIDHIGGGK	PBANKA_1428900	-0.192645	0.203508
YNDSSSNR	PBANKA_0415300	exoribonuclease II, putative	1.01	0.0143553	1	7.13728e-10		YNDSSSNR	PBANKA_0415300	0.0143553	7.13728e-10
YNENIYHSFSK	PBANKA_0210500	conserved Plasmodium protein, unknown function	0.91	-0.136062	0.593077	0.226889		YNENIYHSFSK	PBANKA_0210500	-0.136062	0.226889
YNEYFSEGSNAEPSKK	PBANKA_0935000	ATPase, putative	0.889	-0.169745	0.837374	0.0770805		YNEYFSEGSNAEPSKK	PBANKA_0935000	-0.169745	0.0770805
YNFSPGKLESPSK	PBANKA_0607400	protein phosphatase PPM11, putative	0.852	-0.231075	0.951297	0.0216839		YNFSPGKLESPSK	PBANKA_0607400	-0.231075	0.0216839
YNKPLNDSYYGR	PBANKA_0519900	conserved Plasmodium protein, unknown function	1.099	0.136191	0.999049	0.000413298		YNKPLNDSYYGR	PBANKA_0519900	0.136191	0.000413298
YNKYSNNIINELHENNYVR	PBANKA_1309500	conserved Plasmodium protein, unknown function	1.291	0.368489	0.735429	0.133459		YNKYSNNIINELHENNYVR	PBANKA_1309500	0.368489	0.133459
YNLNSADEENKSPYAK	PBANKA_1126900	eukaryotic translation initiation factor 2-alpha kinase	0.984	-0.0232698	1	8.99966e-09		YNLNSADEENKSPYAK	PBANKA_1126900	-0.0232698	8.99966e-09
YNNETDEINIVHKLSK	PBANKA_0607900	cGMP-specific 3',5'-cyclic phosphodiesterase alpha, putative	0.768	-0.380822	0.978243	0.00955315		YNNETDEINIVHKLSK	PBANKA_0607900	-0.380822	0.00955315
YNNIYSINCELDEIQNVEK	PBANKA_0210000	vacuolar protein sorting-associated protein 51, putative	1.152	0.204141	0.16546	0.781307		YNNIYSINCELDEIQNVEK	PBANKA_0210000	0.204141	0.781307
YNNSSNSR	PBANKA_1210200	PRE-binding protein, putative	0.96	-0.0588937	0.999997	1.125e-06		YNNSSNSR	PBANKA_1210200	-0.0588937	1.125e-06
YNNTGSNNNISNNNSGVIANHEGSEIYSR	PBANKA_1214700	conserved Plasmodium protein, unknown function	0.809	-0.305788	0.707474	0.15029		YNNTGSNNNISNNNSGVIANHEGSEIYSR	PBANKA_1214700	-0.305788	0.15029
YLVDADLTAQMQETSK	PBANKA_0803600	importin-7, putative	0.852	-0.231075	0.945881	0.0241635		YLVDADLTAQMQETSK	PBANKA_0803600	-0.231075	0.0241635
YNPLKSLNFNVNK	PBANKA_0833800	CSTF domain-containing protein, putative	1.406	0.491597	0.958891	0.0182308		YNPLKSLNFNVNK	PBANKA_0833800	0.491597	0.0182308
YITSLNNYTNLNYSK	PBANKA_0927000	tyrosine kinase-like protein, putative	0.952	-0.0709665	0.999786	9.28819e-05		YITSLNNYTNLNYSK	PBANKA_0927000	-0.0709665	9.28819e-05
YLSNISNSIQNNK	PBANKA_0943100	CCR4-NOT transcription complex subunit 1, putative	0.923	-0.115597	0.983865	0.00706443		YLSNISNSIQNNK	PBANKA_0943100	-0.115597	0.00706443
YLDSNFFSNSNK	PBANKA_1415400	conserved protein, unknown function	1.07	0.0976108	0.999993	2.83126e-06		YLDSNFFSNSNK	PBANKA_1415400	0.0976108	2.83126e-06
YLESPHSNQIFMK	PBANKA_0934900	conserved Plasmodium protein, unknown function	0.442	-1.17788	0.00672387	2.17238		YLESPHSNQIFMK	PBANKA_0934900	-1.17788		2.17238
YIFENSNINEDIVDTDNNK	PBANKA_1124300	conserved Plasmodium protein, unknown function	0.954	-0.0679388	0.999888	4.86793e-05		YIFENSNINEDIVDTDNNK	PBANKA_1124300	-0.0679388	4.86793e-05
YIHGSSK	PBANKA_1314200	conserved Plasmodium protein, unknown function	1.028	0.0398403	0.992959	0.00306859		YIHGSSK	PBANKA_1314200	0.0398403	0.00306859
YIHQNNSGK	PBANKA_1122700	tyrosine kinase-like protein, putative	0.816	-0.293359	0.77148	0.112675		YIHQNNSGK	PBANKA_1122700	-0.293359	0.112675
YIHTESKYEEK	PBANKA_1018400	protein arginine N-methyltransferase 1, putative	1.472	0.557778	0.997276	0.00118447		YIHTESKYEEK	PBANKA_1018400	0.557778	0.00118447
YLLANPQQSLK	PBANKA_0702800	protein disulfide-isomerase, putative	0.944	-0.0831412	0.999879	5.26055e-05		YLLANPQQSLK	PBANKA_0702800	-0.0831412	5.26055e-05
YIITASDFEQGYR	PBANKA_0715600	26S protease regulatory subunit 6B, putative	0.734	-0.446148	0.612397	0.212967		YIITASDFEQGYR	PBANKA_0715600	-0.446148	0.212967
YILTEDLENTYVASQK	PBANKA_1329200	dynein beta chain, putative	0.992	-0.011588	1	6.29491e-09		YILTEDLENTYVASQK	PBANKA_1329200	-0.011588	6.29491e-09
YINHDNLSTTTNTISSIR	PBANKA_0503200	eukaryotic translation initiation factor subunit eIF2A, putative	0.951	-0.0724828	0.999667	0.000144837		YINHDNLSTTTNTISSIR	PBANKA_0503200	-0.0724828	0.000144837
YLNNDSGFESNFLTK	PBANKA_1340500	CRWN-like protein, putative						YLNNDSGFESNFLTK	PBANKA_1340500		0
YLNQSNTGSQFLR	PBANKA_1415600	DNA replication licensing factor MCM4, putative	1.014	0.0200577	1	1.68263e-08		YLNQSNTGSQFLR	PBANKA_1415600	0.0200577	1.68263e-08
YLNSLVMIPLKK	PBANKA_1423500	60S ribosomal protein L13-2, putative	1.196	0.258217	0.994589	0.00235635		YLNSLVMIPLKK	PBANKA_1423500	0.258217	0.00235635
YINVSSLSQK	PBANKA_1336300	GTPase-activating protein, putative	0.988	-0.0174171	1	7.17396e-10		YINVSSLSQK	PBANKA_1336300	-0.0174171	7.17396e-10
YIPTLGVEVHPLK	PBANKA_0930300	GTP-binding nuclear protein RAN/TC4, putative	0.905	-0.14401	0.993847	0.00268061		YIPTLGVEVHPLK	PBANKA_0930300	-0.14401	0.00268061
YLSCKSLENYTNLENYK	PBANKA_1226700	AAA family ATPase, putative	0.932	-0.101598	0.99988	5.20357e-05		YLSCKSLENYTNLENYK	PBANKA_1226700	-0.101598	5.20357e-05
YLSCKSLENYTNLENYK	PBANKA_1226700	AAA family ATPase, putative	0.949	-0.07552	0.998297	0.000740341		YLSCKSLENYTNLENYK	PBANKA_1226700	-0.07552	0.000740341
YLSDHELCDSNK	PBANKA_0408300	phd finger protein, putative	1.084	0.116365	0.840672	0.0753737		YLSDHELCDSNK	PBANKA_0408300	0.116365	0.0753737
YLSHNAGYDSTDILNK	PBANKA_0406500	T-complex protein 1 subunit eta, putative	0.945	-0.0816138	0.983891	0.0070529		YLSHNAGYDSTDILNK	PBANKA_0406500	-0.0816138	0.0070529
YISQNGVNTFQQMAR	PBANKA_1135700	CUGBP Elav-like family member 1, putative	0.927	-0.109359	0.975931	0.010581		YISQNGVNTFQQMAR	PBANKA_1135700	-0.109359	0.010581
YNQETNPLNYSK	PBANKA_1103600	cation transporting P-ATPase, putative	1.092	0.126973	0.967991	0.0141289		YNQETNPLNYSK	PBANKA_1103600	0.126973	0.0141289
YNSGFSGNLVMEAMK	PBANKA_0512700	conserved Plasmodium protein, unknown function	1.042	0.0593553	0.999995	2.09309e-06		YNSGFSGNLVMEAMK	PBANKA_0512700	0.0593553	2.09309e-06
YNSLNNMNTNDMTK	PBANKA_1359300	VPS13 domain-containing protein, putative	0.897	-0.15682	0.974343	0.0112879		YNSLNNMNTNDMTK	PBANKA_1359300	-0.15682	0.0112879
YSRDDSR	PBANKA_1200800	transformer-2 protein homolog beta, putative	0.9	-0.152003	0.999358	0.000278995		YSRDDSR	PBANKA_1200800	-0.152003	0.000278995
YSVFDTDLSDEENRDK	PBANKA_1309500	conserved Plasmodium protein, unknown function	0.919	-0.121863	0.999832	7.29619e-05		YSVFDTDLSDEENRDK	PBANKA_1309500	-0.121863	7.29619e-05
YTDLVEFKSEGEVK	PBANKA_0619900	Obg-like ATPase 1, putative						YTDLVEFKSEGEVK	PBANKA_0619900		0
YTDSSVSSFYK	PBANKA_1202700	RNA-binding protein, putative	0.947	-0.0785637	0.999016	0.000427626		YTDSSVSSFYK	PBANKA_1202700	-0.0785637	0.000427626
YTIMNDHTYQSDHNIICK	PBANKA_1011700	conserved Plasmodium protein, unknown function						YTIMNDHTYQSDHNIICK	PBANKA_1011700		0
YTNTETGSDKGNIIIQK	PBANKA_0522600	erythrocyte membrane-associated antigen, putative	0.877	-0.189351	0.989286	0.00467805		YTNTETGSDKGNIIIQK	PBANKA_0522600	-0.189351	0.00467805
YTPPINSFGNEIK	PBANKA_0924200	BEACH domain-containing protein, putative	0.929	-0.106249	0.980277	0.008651		YTPPINSFGNEIK	PBANKA_0924200	-0.106249	0.008651
YTSYDFENFKHDAIQK	PBANKA_1416900	structural maintenance of chromosomes protein 2	0.724	-0.465938	0.823112	0.0845412		YTSYDFENFKHDAIQK	PBANKA_1416900	-0.465938	0.0845412
YTYISKQSFQISEK	PBANKA_0210500	conserved Plasmodium protein, unknown function	0.883	-0.179515	0.932986	0.0301249		YTYISKQSFQISEK	PBANKA_0210500	-0.179515	0.0301249
YTYSQMGSSNK	PBANKA_0402100	spindle pole body protein, putative	0.904	-0.145605	0.933439	0.029914		YTYSQMGSSNK	PBANKA_0402100	-0.145605	0.029914
YVFNNTHEFYNDNDEKYDLK	PBANKA_1460800	U3 small nucleolar RNA-associated protein 11, putative	0.843	-0.246395	0.9957	0.00187167		YVFNNTHEFYNDNDEKYDLK	PBANKA_1460800	-0.246395	0.00187167
YVGSYYHNNNYK	PBANKA_1202700	RNA-binding protein, putative	1.101	0.138814	0.999574	0.000185214		YVGSYYHNNNYK	PBANKA_1202700	0.138814	0.000185214
YVKEMSPEEIVNSR	PBANKA_1423300	DNA/RNA-binding protein Alba 1, putative	0.919	-0.121863	0.98398	0.00701351		YVKEMSPEEIVNSR	PBANKA_1423300	-0.121863	0.00701351
YYGSNFLYTSSHK	PBANKA_1027300	Btz domain-containing protein, putative	1.069	0.0962619	0.909702	0.041101		YYGSNFLYTSSHK	PBANKA_1027300	0.0962619	0.041101
YYLSFSELNKHNFSDK	PBANKA_1411200	conserved Plasmodium protein, unknown function	1.012	0.0172093	1	2.89816e-10		YYLSFSELNKHNFSDK	PBANKA_1411200	0.0172093	2.89816e-10
YYNKLSNHEYDTK	PBANKA_1120100	conserved Plasmodium protein, unknown function	0.837	-0.2567	0.986106	0.00607643		YYNKLSNHEYDTK	PBANKA_1120100	-0.2567	0.00607643
YYNNEISSPKFEK	PBANKA_1111000	RNA pseudouridylate synthase, putative						YYNNEISSPKFEK	PBANKA_1111000		0
YYNSIENEDIDIR	PBANKA_1359300	VPS13 domain-containing protein, putative	1.053	0.0745054	0.998777	0.000531315		YYNSIENEDIDIR	PBANKA_1359300	0.0745054	0.000531315
YYSINSITGFENK	PBANKA_0505900	conserved Plasmodium protein, unknown function	1.113	0.154454	0.987611	0.00541419		YYSINSITGFENK	PBANKA_0505900	0.154454	0.00541419
YSNSGSNHR	PBANKA_1202700	RNA-binding protein, putative	0.804	-0.314733	0.981585	0.00807221		YSNSGSNHR	PBANKA_1202700	-0.314733	0.00807221
YSINSFNYK	PBANKA_0302800	conserved Plasmodium protein, unknown function	1.18	0.238787	0.992969	0.00306413		YSINSFNYK	PBANKA_0302800	0.238787	0.00306413
YSICSLILGSTQGK	PBANKA_1332500	pre-rRNA-processing protein PNO1, putative	1.008	0.0114956	1	7.81413e-11		YSICSLILGSTQGK	PBANKA_1332500	0.0114956	7.81413e-11
YSHENTNAFNFHTK	PBANKA_1231500	ubiquitin carboxyl-terminal hydrolase 2, putative	0.931	-0.103147	0.999995	2.03745e-06		YSHENTNAFNFHTK	PBANKA_1231500	-0.103147	2.03745e-06
YNSISQNSQKR	PBANKA_0203100	phosphatidylinositol-4-phosphate 5-kinase, putative	0.994	-0.00868224	1	1.01051e-10		YNSISQNSQKR	PBANKA_0203100	-0.00868224	1.01051e-10
YNSNIFLNFNSNANIIR	PBANKA_1033800	conserved protein, unknown function						YNSNIFLNFNSNANIIR	PBANKA_1033800		0
YNSNLLNHIFEK	PBANKA_0521700	AP2 domain transcription factor, putative	1.074	0.102994	0.999693	0.000133553		YNSNLLNHIFEK	PBANKA_0521700	0.102994	0.000133553
YNSPEFGIGNNQQSPK	PBANKA_1306900	serine/threonine protein kinase, putative	0.901	-0.150401	0.936738	0.0283819		YNSPEFGIGNNQQSPK	PBANKA_1306900	-0.150401	0.0283819
YNSSIFNK	PBANKA_1142300	rhoptry protein RHOP148, putative	1.131	0.177599	0.965854	0.0150884		YNSSIFNK	PBANKA_1142300	0.177599	0.0150884
YNTLNQYDSNIIDTHTSK	PBANKA_1103600	cation transporting P-ATPase, putative	0.899	-0.153607	0.7684	0.114413		YNTLNQYDSNIIDTHTSK	PBANKA_1103600	-0.153607	0.114413
YNTSPGLLER	PBANKA_0107200	conserved Plasmodium protein, unknown function	0.949	-0.07552	0.985934	0.00615226		YNTSPGLLER	PBANKA_0107200	-0.07552	0.00615226
YPMHMNYNLQNNSNQQR	PBANKA_1032700	CUGBP Elav-like family member 2, putative						YPMHMNYNLQNNSNQQR	PBANKA_1032700		0
YPQFTPSLSNPHAATFDR	PBANKA_1137200	protein transport protein Sec24A, putative	1.073	0.10165	0.991568	0.00367758		YPQFTPSLSNPHAATFDR	PBANKA_1137200	0.10165	0.00367758
YIDKTNNDSTIFEN	PBANKA_0923900	U6 snRNA-associated Sm-like protein LSm1, putative						YIDKTNNDSTIFEN	PBANKA_0923900		0
YQIAYSK	PBANKA_0513400	LEM3/CDC50 family protein, putative	1.429	0.515006	0.292014	0.534597		YQIAYSK	PBANKA_0513400	0.515006	0.534597
YQSIINPMINK	PBANKA_0401700	CLP1 P-loop domain-containing protein, putative	1.396	0.481299	0.987216	0.00558797		YQSIINPMINK	PBANKA_0401700	0.481299	0.00558797
YQSSTASALIA	PBANKA_1135100	40S ribosomal protein S15, putative	1.018	0.0257376	0.999997	1.25284e-06		YQSSTASALIA	PBANKA_1135100	0.0257376	1.25284e-06
YQVANDFDIKSLASDDILR	PBANKA_1324400	60S ribosomal protein L27, putative	1.221	0.288063	0.999908	3.99599e-05		YQVANDFDIKSLASDDILR	PBANKA_1324400	0.288063	3.99599e-05
YRPGTVALR	PBANKA_0108800	histone H3, putative	1.333	0.414677	0.773212	0.111701		YRPGTVALR	PBANKA_0108800	0.414677	0.111701
YRSIGNIEFLNLR	PBANKA_1342500	conserved Plasmodium protein, unknown function	1.103	0.141433	0.869926	0.0605177		YRSIGNIEFLNLR	PBANKA_1342500	0.141433	0.0605177
YSCISMGEMNIDENK	PBANKA_1226100	conserved Plasmodium protein, unknown function	0.884	-0.177882	0.832817	0.0794503		YSCISMGEMNIDENK	PBANKA_1226100	-0.177882	0.0794503
YSDSIDQYFDITYQK	PBANKA_1361200	conserved Plasmodium protein, unknown function	0.937	-0.093879	0.997061	0.00127845		YSDSIDQYFDITYQK	PBANKA_1361200	-0.093879	0.00127845
YSFNHMNSTGNNAMGVKPK	PBANKA_1307000	conserved Plasmodium protein, unknown function	0.958	-0.0619024	0.999842	6.86266e-05		YSFNHMNSTGNNAMGVKPK	PBANKA_1307000	-0.0619024	6.86266e-05
YSFNNATPK	PBANKA_1101600	chromatin assembly factor 1 subunit A, putative	0.456	-1.13289	0.0857714	1.06666		YSFNNATPK	PBANKA_1101600	-1.13289	1.06666
YQQNSFNSSHDNMNISQNNATGQSK	PBANKA_0903600	dynamin-like protein, putative	0.86	-0.217591	0.871839	0.0595637		YQQNSFNSSHDNMNISQNNATGQSK	PBANKA_0903600	-0.217591	0.0595637
YLCSFCGK	PBANKA_0307000	60S ribosomal protein L37ae, putative	1.237	0.306846	0.998599	0.000608763		YLCSFCGK	PBANKA_0307000	0.306846	0.000608763
YIANESSATFSYLKK	PBANKA_1145800	membrane associated histidine-rich protein 1a	1.129	0.175045	0.924487	0.034099		YIANESSATFSYLKK	PBANKA_1145800	0.175045	0.034099
YIANESSATFSYLK	PBANKA_1145800	membrane associated histidine-rich protein 1a	1.027	0.0384362	0.999821	7.79213e-05		YIANESSATFSYLK	PBANKA_1145800	0.0384362	7.79213e-05
VQNQTSNNGSIVLSSNK	PBANKA_0401800	HAD superfamily protein, putative	0.913	-0.131313	0.999003	0.000432998		VQNQTSNNGSIVLSSNK	PBANKA_0401800	-0.131313	0.000432998
VQNQTSNNGSIVLSSNKK	PBANKA_0401800	HAD superfamily protein, putative	0.976	-0.0350469	0.999937	2.72711e-05		VQNQTSNNGSIVLSSNKK	PBANKA_0401800	-0.0350469	2.72711e-05
VQSPKEESIAK	PBANKA_0510900	40S ribosomal protein S2, putative	0.773	-0.37146	0.451537	0.345307		VQSPKEESIAK	PBANKA_0510900	-0.37146	0.345307
VSASSATLLQK	PBANKA_0918000	60S acidic ribosomal protein P0, putative	1.205	0.269033	0.999345	0.000284436		VSASSATLLQK	PBANKA_0918000	0.269033	0.000284436
VSDSLTSSTSSVGK	PBANKA_1231500	ubiquitin carboxyl-terminal hydrolase 2, putative	0.925	-0.112475	0.910637	0.0406547		VSDSLTSSTSSVGK	PBANKA_1231500	-0.112475	0.0406547
VSHNNVLPNVHLHK	PBANKA_1423500	60S ribosomal protein L13-2, putative	1.042	0.0593553	0.999965	1.50124e-05		VSHNNVLPNVHLHK	PBANKA_1423500	0.0593553	1.50124e-05
VSNCDDSINYIGK	PBANKA_1425400	proteasome activator complex subunit 4, putative	1.025	0.0356239	0.999843	6.81564e-05		VSNCDDSINYIGK	PBANKA_1425400	0.0356239	6.81564e-05
VTFIDHTNNEEINTTRPSSLK	PBANKA_1036300	RNA-binding protein, putative	0.979	-0.0306192	0.999999	2.98327e-07		VTFIDHTNNEEINTTRPSSLK	PBANKA_1036300	-0.0306192	2.98327e-07
VTNAPGGNSSLSFGNYISEENER	PBANKA_0301300	conserved Plasmodium protein, unknown function	0.729	-0.456009	0.618219	0.208858		VTNAPGGNSSLSFGNYISEENER	PBANKA_0301300	-0.456009	0.208858
VTNFLNNLSSNVNDSNINTTYK	PBANKA_1038900	condensin complex subunit 1, putative	0.802	-0.318326	0.882376	0.0543464		VTNFLNNLSSNVNDSNINTTYK	PBANKA_1038900	-0.318326	0.0543464
VTYKTSVIPK	PBANKA_0316800	erythrocyte membrane associated protein 2	2.156	1.10836	0.0137896	1.86045		VTYKTSVIPK	PBANKA_0316800	1.10836		1.86045
VVTLTDADLEIIR	PBANKA_1036400	ribosome biogenesis protein BOP1, putative	1.167	0.222805	0.87016	0.0604011		VVTLTDADLEIIR	PBANKA_1036400	0.222805	0.0604011
VVTLTDADLEIIRK	PBANKA_1036400	ribosome biogenesis protein BOP1, putative	1.258	0.331132	0.211783	0.674109		VVTLTDADLEIIRK	PBANKA_1036400	0.331132	0.674109
VYEPLWLIGSAK	PBANKA_1423600	40S ribosomal protein S16, putative	1.549	0.631337	0.189954	0.721351		VYEPLWLIGSAK	PBANKA_1423600	0.631337	0.721351
VYFYLSSK	PBANKA_1407600	60S ribosomal protein L24, putative	1.218	0.284514	0.989848	0.00443147		VYFYLSSK	PBANKA_1407600	0.284514	0.00443147
VYSSFLESRESFGNVK	PBANKA_0806300	P-type ATPase, putative						VYSSFLESRESFGNVK	PBANKA_0806300		0
VYTTSSAENESDVYK	PBANKA_0311800	acyl-CoA synthetase, putative						VYTTSSAENESDVYK	PBANKA_0311800		0
WADMCEDFDSPLVDTYNDDNAMK	PBANKA_0937200	RNA-binding protein, putative	0.837	-0.2567	0.992976	0.00306132		WADMCEDFDSPLVDTYNDDNAMK	PBANKA_0937200	-0.2567	0.00306132
WEDIDADDDLESNKK	PBANKA_0715200	eukaryotic translation initiation factor 3 subunit G, putative	0.891	-0.166503	0.997186	0.00122364		WEDIDADDDLESNKK	PBANKA_0715200	-0.166503	0.00122364
VQNNSSMLNNSPSQSYK	PBANKA_0903600	dynamin-like protein, putative	0.982	-0.0262051	0.999999	2.49182e-07		VQNNSSMLNNSPSQSYK	PBANKA_0903600	-0.0262051	2.49182e-07
VQNNSSMLNNSPSQSYK	PBANKA_0903600	dynamin-like protein, putative	0.978	-0.0320936	0.999997	1.27743e-06		VQNNSSMLNNSPSQSYK	PBANKA_0903600	-0.0320936	1.27743e-06
VPSVSMDNFFTGNK	PBANKA_1433500	PPPDE peptidase domain-containing protein, putative	1.043	0.0607392	0.999885	4.99017e-05		VPSVSMDNFFTGNK	PBANKA_1433500	0.0607392	4.99017e-05
VPSVSMDNFFTGNK	PBANKA_1433500	PPPDE peptidase domain-containing protein, putative	0.724	-0.465938	0.529484	0.276147		VPSVSMDNFFTGNK	PBANKA_1433500	-0.465938	0.276147
VNEDDIYYFALKSK	PBANKA_0801700	conserved Plasmodium protein, unknown function	1.062	0.0867838	0.999048	0.000413501		VNEDDIYYFALKSK	PBANKA_0801700	0.0867838	0.000413501
VNEESDDEELKELIGEMT	PBANKA_1456800	vacuolar-sorting protein SNF7, putative	0.801	-0.320126	0.839455	0.0760024		VNEESDDEELKELIGEMT	PBANKA_1456800	-0.320126	0.0760024
VNEVTSTQLDSHTK	PBANKA_1427200	protein phosphatase PPM5	1.04	0.0565835	0.998949	0.000456723		VNEVTSTQLDSHTK	PBANKA_1427200	0.0565835	0.000456723
VNHVNSK	PBANKA_0314200	calcium-dependent protein kinase 1	0.844	-0.244685	0.494678	0.305678		VNHVNSK	PBANKA_0314200	-0.244685	0.305678
VNNAYYNAIATSVK	PBANKA_1106700	60S ribosomal protein L4, putative	1.066	0.0922074	0.988418	0.00505952		VNNAYYNAIATSVK	PBANKA_1106700	0.0922074	0.00505952
VNNSLSNNINK	PBANKA_0924100	thioredoxin-like protein, putative	0.866	-0.207561	0.807131	0.0930561		VNNSLSNNINK	PBANKA_0924100	-0.207561	0.0930561
VNPHLSHDNIKK	PBANKA_0620100	U3 small nucleolar RNA-associated protein 7, putative	1.104	0.14274	0.998179	0.000791518		VNPHLSHDNIKK	PBANKA_0620100	0.14274	0.000791518
VNQINPEGSQNEEALHNIPLAKPK	PBANKA_0307100	conserved Plasmodium protein, unknown function	0.921	-0.118727	0.999352	0.000281646		VNQINPEGSQNEEALHNIPLAKPK	PBANKA_0307100	-0.118727	0.000281646
VNQPPGGASSIIFG	PBANKA_0301300	conserved Plasmodium protein, unknown function	1.089	0.123004	0.963226	0.0162719		VNQPPGGASSIIFG	PBANKA_0301300	0.123004	0.0162719
WGGSEGDFENTQFGEK	PBANKA_1237100	conserved Plasmodium protein, unknown function	0.974	-0.0380063	0.999955	1.97542e-05		WGGSEGDFENTQFGEK	PBANKA_1237100	-0.0380063	1.97542e-05
VNSFHNNHYNFYNIASNSINEK	PBANKA_1329200	dynein beta chain, putative	0.866	-0.207561	0.943345	0.0253296		VNSFHNNHYNFYNIASNSINEK	PBANKA_1329200	-0.207561	0.0253296
VNSNDMFGSENIIR	PBANKA_0831500	conserved Plasmodium protein, unknown function	1.239	0.309176	0.981182	0.00825042		VNSNDMFGSENIIR	PBANKA_0831500	0.309176	0.00825042
VNVEDISVK	PBANKA_1439300	WD repeat-containing protein, putative	0.828	-0.272297	0.895842	0.0477686		VNVEDISVK	PBANKA_1439300	-0.272297	0.0477686
VNVHSFEDIQDLENEEK	PBANKA_0405200	T-complex protein 1 subunit beta, putative	0.957	-0.0634092	0.998481	0.000660382		VNVHSFEDIQDLENEEK	PBANKA_0405200	-0.0634092	0.000660382
VNVHSFEDIQDLENEEKIK	PBANKA_0405200	T-complex protein 1 subunit beta, putative	0.792	-0.336428	0.979582	0.00895942		VNVHSFEDIQDLENEEKIK	PBANKA_0405200	-0.336428	0.00895942
VPGGGTHR	PBANKA_1106700	60S ribosomal protein L4, putative	1.194	0.255803	0.98809	0.00520332		VPGGGTHR	PBANKA_1106700	0.255803	0.00520332
VPNVWGSSAGAGSDYFDLYR	PBANKA_0718200	conserved protein, unknown function	1.009	0.0129262	1	4.54802e-11		VPNVWGSSAGAGSDYFDLYR	PBANKA_0718200	0.0129262	4.54802e-11
VPQLEIVPNSAEER	sein OS=Bos ta	#N/A						VPQLEIVPNSAEER	sein OS=Bos ta		0
VPQPETAIVSGPQPK	PBANKA_1231000	40S ribosomal protein S11, putative	0.984	-0.0232698	0.999999	2.92523e-07		VPQPETAIVSGPQPK	PBANKA_1231000	-0.0232698	2.92523e-07
VPSVAPSNVPEQK	PBANKA_0519300	conserved Plasmodium protein, unknown function	0.986	-0.0203404	0.999995	2.00015e-06		VPSVAPSNVPEQK	PBANKA_0519300	-0.0203404	2.00015e-06
VNSKVSSINNYLQK	PBANKA_1458900	epsin-like protein, putative	0.954	-0.0679388	0.994604	0.0023497		VNSKVSSINNYLQK	PBANKA_1458900	-0.0679388	0.0023497
VNDKLYASDGPYQGYLK	PBANKA_0825600	splicing factor 3A subunit 3, putative	1.026	0.0370307	0.999986	5.97616e-06		VNDKLYASDGPYQGYLK	PBANKA_0825600	0.0370307	5.97616e-06
WNSLTDHELYIR	PBANKA_0611400	pantothenate kinase 2, putative	1.804	0.851199	0.120309	0.919704		WNSLTDHELYIR	PBANKA_0611400	0.851199	0.919704
WYNHINSLPNYVLDK	PBANKA_0814200	elongation factor 1-beta, putative	1.283	0.359521	0.947085	0.0236109		WYNHINSLPNYVLDK	PBANKA_0814200	0.359521	0.0236109
YGSLENAEK	PBANKA_1039000	radial spoke protein 3, putative	0.882	-0.181149	0.992149	0.00342306		YGSLENAEK	PBANKA_1039000	-0.181149	0.00342306
YGTRYGSSLR	PBANKA_0307000	60S ribosomal protein L37ae, putative	1.824	0.867106	0.509282	0.293042		YGTRYGSSLR	PBANKA_0307000	0.867106	0.293042
YHIQGSHSNYR	PBANKA_1123500	SNF2 helicase, putative	0.918	-0.123434	0.999849	6.55293e-05		YHIQGSHSNYR	PBANKA_1123500	-0.123434	6.55293e-05
YHSNNVMPR	PBANKA_1107400	conserved protein, unknown function	0.873	-0.195946	0.934689	0.029333		YHSNNVMPR	PBANKA_1107400	-0.195946	0.029333
YHSNNVMPR	PBANKA_1107400	conserved protein, unknown function	0.834	-0.261881	0.886686	0.0522304		YHSNNVMPR	PBANKA_1107400	-0.261881	0.0522304
YHSSVLHQTEVTCNGCR	PBANKA_0610900	HSP40, subfamily A, putative	1.151	0.202888	0.994445	0.00241903		YHSSVLHQTEVTCNGCR	PBANKA_0610900	0.202888	0.00241903
YKELDSLITNGSEIGNNSGR	PBANKA_1219500	chloroquine resistance transporter, putative	0.961	-0.0573917	0.999999	2.36545e-07		YKELDSLITNGSEIGNNSGR	PBANKA_1219500	-0.0573917	2.36545e-07
YKEQQSGSLTLSEK	PBANKA_1009500	glutamate synthase [NADH], putative	1.077	0.107018	0.999999	4.17804e-07		YKEQQSGSLTLSEK	PBANKA_1009500	0.107018	4.17804e-07
YKGGAGGSTAGASLYEK	PBANKA_1308600	fructose-bisphosphate aldolase 2	1.123	0.167358	0.994147	0.00254938		YKGGAGGSTAGASLYEK	PBANKA_1308600	0.167358	0.00254938
YKHCGMELNICDMK	PBANKA_1230800	pyridoxal kinase, putative	1.042	0.0593553	0.999986	5.8713e-06		YKHCGMELNICDMK	PBANKA_1230800	0.0593553	5.8713e-06
YKIPSNESLTYNSHFNEVGISR	PBANKA_1226700	AAA family ATPase, putative	0.716	-0.481969	0.126968	0.896305		YKIPSNESLTYNSHFNEVGISR	PBANKA_1226700	-0.481969	0.896305
YKIPSNESLTYNSHFNEVGISR	PBANKA_1226700	AAA family ATPase, putative	0.931	-0.103147	0.974449	0.011241		YKIPSNESLTYNSHFNEVGISR	PBANKA_1226700	-0.103147	0.011241
YKNSPEFYHIHNEK	PBANKA_0719900	cdc2-related protein kinase 1	0.995	-0.00723157	1	9.7021e-13		YKNSPEFYHIHNEK	PBANKA_0719900	-0.00723157	9.7021e-13
YKQESYDQNILHNPDIQHALSMIPSDSIIK	PBANKA_1229000	Plasmodium exported protein (PHIST), unknown function	0.987	-0.018878	1	1.33311e-08		YKQESYDQNILHNPDIQHALSMIPSDSIIK	PBANKA_1229000	-0.018878	1.33311e-08
YKSEQLSDDNILEFSDFVK	PBANKA_1321400	large ribosomal subunit nuclear export factor, putative	0.82	-0.286304	0.997092	0.00126495		YKSEQLSDDNILEFSDFVK	PBANKA_1321400	-0.286304	0.00126495
YKSLLFSEYITNVYK	PBANKA_1220500	conserved protein, unknown function	1.357	0.440421	0.814837	0.0889295		YKSLLFSEYITNVYK	PBANKA_1220500	0.440421	0.0889295
YKSSIVQTMI	PBANKA_1347600	eukaryotic translation initiation factor 6, putative	1.445	0.531069	0.735261	0.133558		YKSSIVQTMI	PBANKA_1347600	0.531069	0.133558
YKSSIVQTMI	PBANKA_1347600	eukaryotic translation initiation factor 6, putative	0.973	-0.0394883	0.99999	4.17573e-06		YKSSIVQTMI	PBANKA_1347600	-0.0394883	4.17573e-06
YKVPQLEIVPNSAEER	sein OS=Bos ta	#N/A	0.885	-0.176251	0.999818	7.91254e-05		YKVPQLEIVPNSAEER	sein OS=Bos ta	-0.176251	7.91254e-05
YGNSQKNDIYFNK	PBANKA_0111600	rhoptry protein ROP14, putative	0.99	-0.0144996	1	2.35621e-10		YGNSQKNDIYFNK	PBANKA_0111600	-0.0144996	2.35621e-10
YGNNMTSLNLMNK	PBANKA_0828000	zinc finger protein, putative	1.102	0.140124	0.976291	0.0104206		YGNNMTSLNLMNK	PBANKA_0828000	0.140124	0.0104206
YGHTPLAIR	PBANKA_1415600	DNA replication licensing factor MCM4, putative	0.934	-0.0985055	0.999029	0.000421775		YGHTPLAIR	PBANKA_1415600	-0.0985055	0.000421775
YGGSHPFEEEYYEDIYKNEVLK	PBANKA_0938300	heat shock protein J2, putative	0.999	-0.00144342	1	0		YGGSHPFEEEYYEDIYKNEVLK	PBANKA_0938300	-0.00144342	0
YARNSYDHR	PBANKA_1200800	transformer-2 protein homolog beta, putative	0.95	-0.0740006	0.999998	7.3358e-07		YARNSYDHR	PBANKA_1200800	-0.0740006	7.3358e-07
YASAHFGR	PBANKA_1317100	gamma-tubulin complex component, putative	1.021	0.0299829	0.99999	4.49391e-06		YASAHFGR	PBANKA_1317100	0.0299829	4.49391e-06
YASNQCLTNTK	PBANKA_1019700	conserved Plasmodium protein, unknown function	0.9	-0.152003	0.943409	0.0253		YASNQCLTNTK	PBANKA_1019700	-0.152003	0.0253
YATLGSLK	PBANKA_1405600	U3 small nucleolar RNA-associated protein 6, putative	1.067	0.0935602	0.991426	0.00373956		YATLGSLK	PBANKA_1405600	0.0935602	0.00373956
YAYDALLHNSLILENSR	PBANKA_1236100	ribosomal large subunit pseudouridylate synthase, putative	1.114	0.155749	0.919906	0.0362563		YAYDALLHNSLILENSR	PBANKA_1236100	0.155749	0.0362563
YCVEIAHNVSSK	PBANKA_0417500	60S ribosomal protein L32, putative						YCVEIAHNVSSK	PBANKA_0417500		0
YDDLLVPDISMDEVDINNR	PBANKA_0819800	gamma-glutamylcysteine synthetase	1.461	0.546956	0.539777	0.267785		YDDLLVPDISMDEVDINNR	PBANKA_0819800	0.546956	0.267785
YDLYYGNSLEWENESENK	PBANKA_1226100	conserved Plasmodium protein, unknown function	0.66	-0.599462	0.326372	0.486287		YDLYYGNSLEWENESENK	PBANKA_1226100	-0.599462	0.486287
YDSSNNFYQSK	PBANKA_1235200	single-stranded DNA-binding protein, putative	0.935	-0.0969617	0.743682	0.128613		YDSSNNFYQSK	PBANKA_1235200	-0.0969617	0.128613
WSPELHSRDINADVLPEIK	PBANKA_0523900	glideosome associated protein with multiple membrane spans 2, putative	0.881	-0.182786	0.960381	0.0175562		WSPELHSRDINADVLPEIK	PBANKA_0523900	-0.182786	0.0175562
YDTLHVSNNYK	PBANKA_0931300	dipeptidyl aminopeptidase 1, putative						YDTLHVSNNYK	PBANKA_0931300		0
YEFSNNHTNSFIR	PBANKA_0824900	patatin-like phospholipase, putative	0.893	-0.163268	0.941086	0.0263707		YEFSNNHTNSFIR	PBANKA_0824900	-0.163268	0.0263707
YEGNNNILEQNNWEYSECTLNSR	PBANKA_0618200	phosphoinositide-binding protein, putative	0.794	-0.332789	0.968279	0.0139993		YEGNNNILEQNNWEYSECTLNSR	PBANKA_0618200	-0.332789	0.0139993
YELGRPPSNTK	PBANKA_1033900	40S ribosomal protein S8e, putative	1.193	0.254594	0.943382	0.0253125		YELGRPPSNTK	PBANKA_1033900	0.254594	0.0253125
YEPPENLKSNILYNDSTK	PBANKA_0508100	chromodomain-helicase-DNA-binding protein 1, putative	1.069	0.0962619	0.999983	7.48272e-06		YEPPENLKSNILYNDSTK	PBANKA_0508100	0.0962619	7.48272e-06
YESITDTQKLQAEPEFFIR	PBANKA_0805700	heat shock protein 90, putative	1.428	0.513996	0.867913	0.0615239		YESITDTQKLQAEPEFFIR	PBANKA_0805700	0.513996	0.0615239
YFFENTLNSNTTSSNTFNSDKSR	PBANKA_0507300	dynein heavy chain, putative	0.575	-0.798366	0.102052	0.991177		YFFENTLNSNTTSSNTFNSDKSR	PBANKA_0507300	-0.798366	0.991177
YFFLKSFLTR	PBANKA_1361600	E1-E2 ATPase, putative	0.765	-0.386468	0.989822	0.00444282		YFFLKSFLTR	PBANKA_1361600	-0.386468	0.00444282
YGAEVYHTLKSEIK	PBANKA_1214300	enolase, putative	1.194	0.255803	0.425282	0.371323		YGAEVYHTLKSEIK	PBANKA_1214300	0.255803	0.371323
YGGSHPFEEEYYEDIYK	PBANKA_0938300	heat shock protein J2, putative	1.104	0.14274	0.93932	0.0271866		YGGSHPFEEEYYEDIYK	PBANKA_0938300	0.14274	0.0271866
YDYFENKSLDEEDLELIAENTGIK	PBANKA_1036000	transcription elongation factor SPT6, putative	0.955	-0.0664274	0.999998	7.87854e-07		YDYFENKSLDEEDLELIAENTGIK	PBANKA_1036000	-0.0664274	7.87854e-07
TEHAHSITK	PBANKA_1330800	DNA/RNA-binding protein KIN17, putative	0.978	-0.0320936	0.991611	0.00365881		TEHAHSITK	PBANKA_1330800	-0.0320936	0.00365881
TEACSFSEYR	PBANKA_1407600	60S ribosomal protein L24, putative	1.086	0.119024	0.956423	0.0193502		TEACSFSEYR	PBANKA_1407600	0.119024	0.0193502
TDTHRSCIYENNIK	PBANKA_0704700	conserved Plasmodium protein, unknown function	0.869	-0.202572	0.920383	0.0360316		TDTHRSCIYENNIK	PBANKA_0704700	-0.202572	0.0360316
SGHSVGDLPGVK	PBANKA_0405300	40S ribosomal protein S23, putative	1.348	0.43082	0.829442	0.0812137		SGHSVGDLPGVK	PBANKA_0405300	0.43082	0.0812137
SGLDNNYCNLSEYDKK	PBANKA_1027300	Btz domain-containing protein, putative						SGLDNNYCNLSEYDKK	PBANKA_1027300		0
SGLFDSPINVENK	PBANKA_1011500	PHD finger protein PHD2, putative	1.091	0.125651	0.999852	6.43306e-05		SGLFDSPINVENK	PBANKA_1011500	0.125651	6.43306e-05
SGIGIANTSADVGNYNK	PBANKA_0519900	conserved Plasmodium protein, unknown function	1.037	0.0524159	0.999625	0.000162713		SGIGIANTSADVGNYNK	PBANKA_0519900	0.0524159	0.000162713
SGIVCDSENYNK	PBANKA_1135400	riboflavin kinase, putative	1.044	0.0621217	0.99828	0.000747695		SGIVCDSENYNK	PBANKA_1135400	0.0621217	0.000747695
SGMSHIVR	PBANKA_0511900	60S ribosomal protein L3, putative	0.907	-0.140826	0.951559	0.0215645		SGMSHIVR	PBANKA_0511900	-0.140826	0.0215645
SGMSHIVR	PBANKA_0511900	60S ribosomal protein L3, putative	0.978	-0.0320936	0.999998	9.80463e-07		SGMSHIVR	PBANKA_0511900	-0.0320936	9.80463e-07
SGNDITSDGGNKFSEFFISSK	PBANKA_0211900	cation transporting ATPase, putative	0.944	-0.0831412	0.99999	4.47484e-06		SGNDITSDGGNKFSEFFISSK	PBANKA_0211900	-0.0831412	4.47484e-06
SGNKISTNDNILIYK	PBANKA_0919900	ATP-dependent 6-phosphofructokinase, putative	1.027	0.0384362	1	4.20188e-08		SGNKISTNDNILIYK	PBANKA_0919900	0.0384362	4.20188e-08
SGNSFFENYNK	PBANKA_0108200	protein KIC6, putative	1.018	0.0257376	1	8.64272e-08		SGNSFFENYNK	PBANKA_0108200	0.0257376	8.64272e-08
SGSGSGSGSVVSSTPEEVAR	PBANKA_0831000	merozoite surface protein 1	0.863	-0.212568	0.923894	0.0343776		SGSGSGSGSVVSSTPEEVAR	PBANKA_0831000	-0.212568	0.0343776
SGSNTIHIR	PBANKA_0205800	eukaryotic translation initiation factor 2-alpha kinase 2	0.906	-0.142417	0.987546	0.00544283		SGSNTIHIR	PBANKA_0205800	-0.142417	0.00544283
SGSQNFINALK	PBANKA_0929900	heat shock protein 90, putative	1.081	0.112367	0.999998	8.52052e-07		SGSQNFINALK	PBANKA_0929900	0.112367	8.52052e-07
SGTGNIFVK	PBANKA_1439200	polyadenylate-binding protein 1, putative	0.835	-0.260152	0.999773	9.86829e-05		SGTGNIFVK	PBANKA_1439200	-0.260152	9.86829e-05
SGTLTYEGVNQTTK	PBANKA_0938500	succinyl-CoA synthetase alpha subunit, putative	0.94	-0.0892673	0.99995	2.1916e-05		SGTLTYEGVNQTTK	PBANKA_0938500	-0.0892673	2.1916e-05
SGTSNFLETISK	PBANKA_1437300	endoplasmin, putative	1.098	0.134878	0.995945	0.00176462		SGTSNFLETISK	PBANKA_1437300	0.134878	0.00176462
SGYNSNNIPVR	PBANKA_1309700	ATP-dependent RNA helicase DDX5, putative	0.944	-0.0831412	0.994815	0.00225756		SGYNSNNIPVR	PBANKA_1309700	-0.0831412	0.00225756
SHKYNDVGSHR	PBANKA_1445500	pre-mRNA-splicing regulator WTAP, putative	0.893	-0.163268	0.999793	9.00611e-05		SHKYNDVGSHR	PBANKA_1445500	-0.163268	9.00611e-05
SHQSSITK	PBANKA_0415800	WD repeat-containing protein 66, putative	0.856	-0.224317	0.995153	0.00211011		SHQSSITK	PBANKA_0415800	-0.224317	0.00211011
SGGSYNNNMLNINK	PBANKA_1331400	MORC family protein, putative	1.064	0.0894982	0.999465	0.000232306		SGGSYNNNMLNINK	PBANKA_1331400	0.0894982	0.000232306
SHSSLFNLNLK	PBANKA_0613700	RNA-binding protein, putative	0.998	-0.00288828	1	0		SHSSLFNLNLK	PBANKA_0613700	-0.00288828	0
SGGLNHFMGNNLEK	PBANKA_1426900	ATP-dependent RNA helicase DBP1, putative	0.936	-0.0954196	0.99583	0.0018146		SGGLNHFMGNNLEK	PBANKA_1426900	-0.0954196	0.0018146
SGFHALGR	PBANKA_1209000	eukaryotic translation initiation factor 2 subunit beta, putative	1.357	0.440421	0.985092	0.00652304		SGFHALGR	PBANKA_1209000	0.440421	0.00652304
SFGVLGCSINNSVSSR	PBANKA_1319200	AP-1 complex subunit gamma, putative	0.945	-0.0816138	0.900459	0.0455361		SFGVLGCSINNSVSSR	PBANKA_1319200	-0.0816138	0.0455361
SFHSLSEAR	PBANKA_1361600	E1-E2 ATPase, putative	0.972	-0.0409718	0.999932	2.94039e-05		SFHSLSEAR	PBANKA_1361600	-0.0409718	2.94039e-05
SFLDLSTYSK	PBANKA_1320100	conserved Plasmodium protein, unknown function	0.322	-1.63487	0.0163738	1.78585		SFLDLSTYSK	PBANKA_1320100	-1.63487		1.78585
SFLGSFYFSSTK	PBANKA_1222100	regulator of chromosome condensation, putative	1.179	0.237564	0.860245	0.0653778		SFLGSFYFSSTK	PBANKA_1222100	0.237564	0.0653778
SFLHTSLTISPEDDEIDNPYR	PBANKA_1229000	Plasmodium exported protein (PHIST), unknown function	1.03	0.0426443	0.999978	9.33754e-06		SFLHTSLTISPEDDEIDNPYR	PBANKA_1229000	0.0426443	9.33754e-06
SFLHTSLTISPEDDEIDNPYREK	PBANKA_1229000	Plasmodium exported protein (PHIST), unknown function	0.961	-0.0573917	0.999966	1.47514e-05		SFLHTSLTISPEDDEIDNPYREK	PBANKA_1229000	-0.0573917	1.47514e-05
SFINQARESFGIK	PBANKA_1107400	conserved protein, unknown function	0.827	-0.274041	0.928584	0.032179		SFINQARESFGIK	PBANKA_1107400	-0.274041	0.032179
SFLNSMLNESK	PBANKA_1415600	DNA replication licensing factor MCM4, putative	0.922	-0.117161	0.993892	0.00266081		SFLNSMLNESK	PBANKA_1415600	-0.117161	0.00266081
SFIVGDDKNYDSSDDVILETVNYSMITK	PBANKA_0613200	DNA polymerase alpha catalytic subunit A, putative	0.869	-0.202572	0.985416	0.00638035		SFIVGDDKNYDSSDDVILETVNYSMITK	PBANKA_0613200	-0.202572	0.00638035
SFNNIYHSIYDSKK	PBANKA_1444900	vacuolar transporter chaperone, putative	0.912	-0.132894	0.997362	0.00114715		SFNNIYHSIYDSKK	PBANKA_1444900	-0.132894	0.00114715
SFNNSNPILPK	PBANKA_1128400	RNA-binding protein, putative	1.182	0.24123	0.992081	0.00345277		SFNNSNPILPK	PBANKA_1128400	0.24123	0.00345277
SFNSNSSFEIK	PBANKA_1201100	conserved Plasmodium protein, unknown function	0.89	-0.168123	0.994902	0.00221972		SFNSNSSFEIK	PBANKA_1201100	-0.168123	0.00221972
SFPVNEAYEVDQNK	PBANKA_1126500	acetyl-CoA synthetase, putative	0.961	-0.0573917	0.999068	0.000404877		SFPVNEAYEVDQNK	PBANKA_1126500	-0.0573917	0.000404877
SFSENNISFINK	PBANKA_1308400	eukaryotic translation initiation factor 2-alpha kinase 1, putative	0.979	-0.0306192	1	6.64545e-08		SFSENNISFINK	PBANKA_1308400	-0.0306192	6.64545e-08
SFSINGNLYNLCNEK	PBANKA_1202100	MKT1 domain-containing protein, putative	0.82	-0.286304	0.837699	0.0769121		SFSINGNLYNLCNEK	PBANKA_1202100	-0.286304	0.0769121
SFYYSNNVISK	PBANKA_1343200	conserved Plasmodium protein, unknown function						SFYYSNNVISK	PBANKA_1343200		0
SGATANQDY	PBANKA_1117000	histone H2A, putative	1.038	0.0538064	0.999832	7.28642e-05		SGATANQDY	PBANKA_1117000	0.0538064	7.28642e-05
SGDSALVTLEPK	PBANKA_1133300	elongation factor 1-alpha	1.06	0.0840643	0.999999	3.03123e-07		SGDSALVTLEPK	PBANKA_1133300	0.0840643	3.03123e-07
SGEIIFPAK	PBANKA_1028000	ubiquitin carboxyl-terminal hydrolase, putative	1.015	0.0214797	1	1.68191e-07		SGEIIFPAK	PBANKA_1028000	0.0214797	1.68191e-07
SGGLNHFMGNNLEK	PBANKA_1426900	ATP-dependent RNA helicase DBP1, putative	0.941	-0.0877334	0.999573	0.000185371		SGGLNHFMGNNLEK	PBANKA_1426900	-0.0877334	0.000185371
SHSSYNSQHK	PBANKA_1425000	RNA-binding protein, putative	0.911	-0.134477	0.999933	2.90239e-05		SHSSYNSQHK	PBANKA_1425000	-0.134477	2.90239e-05
SHSYDSLNANKDALTIIR	PBANKA_1243900	conserved Plasmodium protein, unknown function	0.927	-0.109359	0.999788	9.21282e-05		SHSYDSLNANKDALTIIR	PBANKA_1243900	-0.109359	9.21282e-05
SKDVLSANSNIQVGGYDK	PBANKA_1301300	trailer hitch homolog	1.075	0.104337	0.999898	4.41854e-05		SKDVLSANSNIQVGGYDK	PBANKA_1301300	0.104337	4.41854e-05
SIKSMDVENINK	PBANKA_0517400	pre-mRNA-splicing factor CEF1, putative	1.23	0.298658	0.647468	0.188782		SIKSMDVENINK	PBANKA_0517400	0.298658	0.188782
SLIGSFSK	PBANKA_1024500	conserved Plasmodium protein, unknown function	0.96	-0.0588937	0.998866	0.000492748		SLIGSFSK	PBANKA_1024500	-0.0588937	0.000492748
SIILIESDENR	PBANKA_1463700	DNA repair protein rhp16, putative						SIILIESDENR	PBANKA_1463700		0
SLLSGT	PBANKA_0717400	coatomer subunit zeta, putative	1.156	0.209141	0.970399	0.0130495		SLLSGT	PBANKA_0717400	0.209141	0.0130495
SLLSSNDNIVQNYTHENYTDEK	PBANKA_1126500	acetyl-CoA synthetase, putative	0.905	-0.14401	0.204966	0.688318		SLLSSNDNIVQNYTHENYTDEK	PBANKA_1126500	-0.14401	0.688318
SIITEYTDSHIR	PBANKA_1134400	Sas10 domain-containing protein, putative	1.392	0.477159	0.519227	0.284643		SIITEYTDSHIR	PBANKA_1134400	0.477159	0.284643
SLNENKDNTHIVR	PBANKA_1217800	signal peptidase complex subunit 2, putative	1.015	0.0214797	1	9.85967e-08		SLNENKDNTHIVR	PBANKA_1217800	0.0214797	9.85967e-08
SINEYVNNKDNSSITYLNK	PBANKA_0927800	tRNA nucleotidyltransferase, putative	1.069	0.0962619	0.980071	0.00874258		SINEYVNNKDNSSITYLNK	PBANKA_0927800	0.0962619	0.00874258
SINFDISLFNQSLDNIHK	PBANKA_0912200	signal recognition particle subunit SRP72, putative	0.921	-0.118727	0.994026	0.00260237		SINFDISLFNQSLDNIHK	PBANKA_0912200	-0.118727	0.00260237
SINGSIANK	PBANKA_0812000	DNA primase large subunit, putative	0.96	-0.0588937	0.999972	1.23555e-05		SINGSIANK	PBANKA_0812000	-0.0588937	1.23555e-05
SLNNNFHDTKK	PBANKA_0416600	replication protein A1, small fragment	0.992	-0.011588	1	1.1947e-11		SLNNNFHDTKK	PBANKA_0416600	-0.011588	1.1947e-11
SINSDAYLTLNTK	PBANKA_0803200	inositol-phosphate phosphatase, putative	1.121	0.164786	0.979649	0.00892946		SINSDAYLTLNTK	PBANKA_0803200	0.164786	0.00892946
SLNSNQFIEGLLNR	PBANKA_1009500	glutamate synthase [NADH], putative	1.11	0.15056	0.99919	0.000351831		SLNSNQFIEGLLNR	PBANKA_1009500	0.15056	0.000351831
SINSTNNIDNILK	PBANKA_1358900	dynactin subunit 2, putative	1.114	0.155749	0.9613	0.0171409		SINSTNNIDNILK	PBANKA_1358900	0.155749	0.0171409
SINSTNNIDNILKR	PBANKA_1358900	dynactin subunit 2, putative	0.812	-0.300448	0.323828	0.489685		SINSTNNIDNILKR	PBANKA_1358900	-0.300448	0.489685
SLNSVHAYDNINK	PBANKA_1452500	conserved Plasmodium protein, unknown function	1.068	0.0949116	0.991814	0.00356955		SLNSVHAYDNINK	PBANKA_1452500	0.0949116	0.00356955
SLPDHINSDKNEYTINYEDEK	PBANKA_1452500	conserved Plasmodium protein, unknown function	0.638	-0.648372	0.16099	0.793201		SLPDHINSDKNEYTINYEDEK	PBANKA_1452500	-0.648372	0.793201
SIPEDFSPHDKPLNSYLNK	PBANKA_1215900	conserved Plasmodium protein, unknown function						SIPEDFSPHDKPLNSYLNK	PBANKA_1215900		0
SIQFVDWCPTGFK	PBANKA_0522700	alpha tubulin 2	2.229	1.1564	0.907159	0.0423165		SIQFVDWCPTGFK	PBANKA_0522700	1.1564	0.0423165
SLGSALSK	PBANKA_0213200	conserved Plasmodium protein, unknown function	0.874	-0.194295	0.84339	0.0739714		SLGSALSK	PBANKA_0213200	-0.194295	0.0739714
SLGINISNMK	PBANKA_1456100	40S ribosomal protein S17, putative	1.356	0.439357	0.375623	0.425248		SLGINISNMK	PBANKA_1456100	0.439357	0.425248
SLETLNVDKSQEALNADK	PBANKA_1465000	fam-c protein	0.999	-0.00144342	1	0		SLETLNVDKSQEALNADK	PBANKA_1465000	-0.00144342	0
SLETLNVDKSLETLDDNNK	PBANKA_1465000	fam-c protein	0.923	-0.115597	0.999996	1.67747e-06		SLETLNVDKSLETLDDNNK	PBANKA_1465000	-0.115597	1.67747e-06
SKIDDLFLDFNSDEDDNFR	PBANKA_1416400	nucleolar complex protein 4, putative	0.953	-0.0694519	0.999999	2.88498e-07		SKIDDLFLDFNSDEDDNFR	PBANKA_1416400	-0.0694519	2.88498e-07
SKNFESIPNSVYGEEIYENINK	PBANKA_0806700	conserved Plasmodium protein, unknown function	0.911	-0.134477	0.985552	0.00632052		SKNFESIPNSVYGEEIYENINK	PBANKA_0806700	-0.134477	0.00632052
SKSDSNLFSLK	PBANKA_1206200	histone deacetylase 2, putative	0.916	-0.12658	0.999997	1.34508e-06		SKSDSNLFSLK	PBANKA_1206200	-0.12658	1.34508e-06
SKSDTLVDFLK	PBANKA_0813600	conserved Plasmodium protein, unknown function	0.81	-0.304006	0.180983	0.742363		SKSDTLVDFLK	PBANKA_0813600	-0.304006	0.742363
SKSMQGNVINIQIIPEFINSQK	PBANKA_0805200	cytoskeleton associated protein, putative	0.878	-0.187707	0.999957	1.84984e-05		SKSMQGNVINIQIIPEFINSQK	PBANKA_0805200	-0.187707	1.84984e-05
SKSPDISINNK	PBANKA_1216700	WD repeat-containing protein, putative	0.973	-0.0394883	1	3.99081e-09		SKSPDISINNK	PBANKA_1216700	-0.0394883	3.99081e-09
SKSSGSLPLEGELSEIAGPR	PBANKA_1007200	replication protein A1, large subunit, putative	0.888	-0.171368	0.999214	0.000341304		SKSSGSLPLEGELSEIAGPR	PBANKA_1007200	-0.171368	0.000341304
SKSSGSLPLEGELSEIAGPR	PBANKA_1007200	replication protein A1, large subunit, putative	0.979	-0.0306192	0.999998	8.17632e-07		SKSSGSLPLEGELSEIAGPR	PBANKA_1007200	-0.0306192	8.17632e-07
SKSVEALESGAHEEETSFILK	PBANKA_0804400	conserved Plasmodium protein, unknown function	0.898	-0.155213	0.983759	0.00711139		SKSVEALESGAHEEETSFILK	PBANKA_0804400	-0.155213	0.00711139
SFGSNPQFLISNIIR	PBANKA_0915800	pre-mRNA-splicing factor 38A, putative	1.202	0.265437	0.970076	0.013194		SFGSNPQFLISNIIR	PBANKA_0915800	0.265437	0.013194
SKTDLVISLK	PBANKA_0709700	protein kinase 1	1.164	0.219091	0.997362	0.00114717		SKTDLVISLK	PBANKA_0709700	0.219091	0.00114717
SIASQNKEETTIVNDEK	PBANKA_1231600	AP2 domain transcription factor AP2-O2	0.972	-0.0409718	1	4.32932e-09		SIASQNKEETTIVNDEK	PBANKA_1231600	-0.0409718	4.32932e-09
SIDIIGIINR	PBANKA_1222000	histone deacetylase complex subunit SAP18, putative	0.929	-0.106249	0.999805	8.44947e-05		SIDIIGIINR	PBANKA_1222000	-0.106249	8.44947e-05
SIDSNNIISENINDGDSIAEVENK	PBANKA_0924900	eukaryotic peptide chain release factor GTP-binding subunit, putative	1.118	0.16092	0.537562	0.269571		SIDSNNIISENINDGDSIAEVENK	PBANKA_0924900	0.16092	0.269571
SIDTNNESLENMR	PBANKA_1453300	acyl-CoA synthetase, putative	0.76	-0.395929	0.64855	0.188057		SIDTNNESLENMR	PBANKA_1453300	-0.395929	0.188057
SIEEYVDK	PBANKA_0504500	cytoplasmic dynein intermediate chain, putative	0.984	-0.0232698	1	1.17291e-07		SIEEYVDK	PBANKA_0504500	-0.0232698	1.17291e-07
SIEHQYHSIDGVNLLDGEITNINMR	PBANKA_0515900	mRNA-decapping enzyme subunit 1, putative	0.858	-0.22095	0.597456	0.223694		SIEHQYHSIDGVNLLDGEITNINMR	PBANKA_0515900	-0.22095	0.223694
SIEHSILSFSEDYDHK	PBANKA_0607400	protein phosphatase PPM11, putative	0.97	-0.0439433	0.999979	9.04265e-06		SIEHSILSFSEDYDHK	PBANKA_0607400	-0.0439433	9.04265e-06
SIELGEEEIPMVSK	PBANKA_1443300	merozoite surface protein 9, putative	0.839	-0.253257	0.821363	0.0854648		SIELGEEEIPMVSK	PBANKA_1443300	-0.253257	0.0854648
SLESKLNGNEK	PBANKA_1326000	GTP-binding protein, putative	1.042	0.0593553	0.99999	4.39712e-06		SLESKLNGNEK	PBANKA_1326000	0.0593553	4.39712e-06
SKTNIFPLGILNK	PBANKA_1206700	protein GPR89, putative	1.06	0.0840643	0.997086	0.00126722		SKTNIFPLGILNK	PBANKA_1206700	0.0840643	0.00126722
SFGNISHPYYQSLEPSTYENK	PBANKA_0103300	GYF domain-containing protein, putative	1.025	0.0356239	0.999963	1.59276e-05		SFGNISHPYYQSLEPSTYENK	PBANKA_0103300	0.0356239	1.59276e-05
SFFSNDMEFNDLVDR	PBANKA_0700700	Plasmodium exported protein, unknown function	1.185	0.244887	0.672503	0.172306		SFFSNDMEFNDLVDR	PBANKA_0700700	0.244887	0.172306
SFFSNDMEFNDLVDR	PBANKA_0700700	Plasmodium exported protein, unknown function	1.284	0.360645	0.750113	0.124873		SFFSNDMEFNDLVDR	PBANKA_0700700	0.360645	0.124873
RHDDNAYDNSER	PBANKA_1105300	conserved Plasmodium protein, unknown function	0.765	-0.386468	0.980049	0.00875206		RHDDNAYDNSER	PBANKA_1105300	-0.386468	0.00875206
RHPSYSALLNNEDINLFK	PBANKA_1226100	conserved Plasmodium protein, unknown function	0.914	-0.129734	0.993862	0.00267377		RHPSYSALLNNEDINLFK	PBANKA_1226100	-0.129734	0.00267377
RHSFSILENLK	PBANKA_0908500	myosin K	0.841	-0.249822	0.952954	0.0209278		RHSFSILENLK	PBANKA_0908500	-0.249822	0.0209278
RIDSEIENIEENNDNIK	PBANKA_1241300	conserved Plasmodium protein, unknown function	1.153	0.205393	0.991013	0.00392053		RIDSEIENIEENNDNIK	PBANKA_1241300	0.205393	0.00392053
RLDTFFTTCTK	PBANKA_1006100	flap endonuclease 1, putative	1.161	0.215368	0.999944	2.41648e-05		RLDTFFTTCTK	PBANKA_1006100	0.215368	2.41648e-05
RLPSSSEGDQLK	PBANKA_0611600	ribonucleoside-diphosphate reductase large subunit, putative	0.867	-0.205896	0.588553	0.230214		RLPSSSEGDQLK	PBANKA_0611600	-0.205896	0.230214
RMSVSAEAYGEWNK	PBANKA_1438000	cAMP-dependent protein kinase regulatory subunit, putative	0.991	-0.013043	0.999997	1.17687e-06		RMSVSAEAYGEWNK	PBANKA_1438000	-0.013043	1.17687e-06
RMSVSAEAYGEWNK	PBANKA_1438000	cAMP-dependent protein kinase regulatory subunit, putative						RMSVSAEAYGEWNK	PBANKA_1438000		0
RNNSSGMLPNENGISHFNQK	PBANKA_0205200	conserved Plasmodium protein, unknown function	0.908	-0.139236	0.978149	0.00959479		RNNSSGMLPNENGISHFNQK	PBANKA_0205200	-0.139236	0.00959479
RNSFIHFDISSPK	PBANKA_0820700	TLD domain-containing protein	1.371	0.455229	0.518644	0.285131		RNSFIHFDISSPK	PBANKA_0820700	0.455229	0.285131
RNSGGEAFR	PBANKA_0407400	serine/threonine protein kinase ARK2, putative	0.812	-0.300448	0.110847	0.955275		RNSGGEAFR	PBANKA_0407400	-0.300448	0.955275
RNSIASDIAGNNNK	PBANKA_1228400	mannose-6-phosphate isomerase, putative	1.279	0.355016	0.780596	0.107574		RNSIASDIAGNNNK	PBANKA_1228400	0.355016	0.107574
RNSTTSVISVFNPQIK	PBANKA_0927200	conserved protein, unknown function	1.115	0.157044	0.924038	0.0343103		RNSTTSVISVFNPQIK	PBANKA_0927200	0.157044	0.0343103
RNSVPSITQK	PBANKA_0901100	serine/threonine protein kinase, putative	0.985	-0.0218044	0.999989	4.87606e-06		RNSVPSITQK	PBANKA_0901100	-0.0218044	4.87606e-06
RNSYLLNNEIR	PBANKA_0212200	anaphase-promoting complex subunit 1, putative	0.925	-0.112475	0.991107	0.00387942		RNSYLLNNEIR	PBANKA_0212200	-0.112475	0.00387942
RNSYLYSPSDK	PBANKA_1328500	conserved oligomeric Golgi complex subunit 6, putative	1.133	0.180148	0.987531	0.00544936		RNSYLYSPSDK	PBANKA_1328500	0.180148	0.00544936
RNTIGTGR	PBANKA_0804000	60S ribosomal protein L37, putative	1.24	0.31034	0.67867	0.168342		RNTIGTGR	PBANKA_0804000	0.31034	0.168342
RNTTSDLLEVISSINSVEDSK	PBANKA_1237800	multidrug resistance protein 1, putative	0.811	-0.302226	0.746483	0.12698		RNTTSDLLEVISSINSVEDSK	PBANKA_1237800	-0.302226	0.12698
RSDSSPIFLNYFK	PBANKA_1225100	conserved Plasmodium protein, unknown function	0.954	-0.0679388	0.996079	0.00170629		RSDSSPIFLNYFK	PBANKA_1225100	-0.0679388	0.00170629
RGSITSSDER	PBANKA_1314400	conserved Plasmodium protein, unknown function	0.695	-0.524915	0.918325	0.0370038		RGSITSSDER	PBANKA_1314400	-0.524915	0.0370038
RGSINEEAR	PBANKA_0824300	conserved Plasmodium protein, unknown function	1.157	0.210389	0.948706	0.0228686		RGSINEEAR	PBANKA_0824300	0.210389	0.0228686
RGNSIETFNVNK	PBANKA_1306800	Sec7 domain-containing protein ARFGEF, putative	0.95	-0.0740006	0.999331	0.00029063		RGNSIETFNVNK	PBANKA_1306800	-0.0740006	0.00029063
RGEGSYNIDYDVSSVSPSR	PBANKA_0214000	dynein heavy chain, putative	0.791	-0.33825	0.765384	0.116121		RGEGSYNIDYDVSSVSPSR	PBANKA_0214000	-0.33825	0.116121
QWNTPIFNFKPEYGSR	PBANKA_1146000	tryptophan-rich protein	1.172	0.228973	0.916889	0.0376833		QWNTPIFNFKPEYGSR	PBANKA_1146000	0.228973	0.0376833
QYASNNVVSGSMK	PBANKA_0508100	chromodomain-helicase-DNA-binding protein 1, putative						QYASNNVVSGSMK	PBANKA_0508100		0
QYASNNVVSGSMKK	PBANKA_0508100	chromodomain-helicase-DNA-binding protein 1, putative	1.163	0.217851	0.993155	0.00298287		QYASNNVVSGSMKK	PBANKA_0508100	0.217851	0.00298287
QYMSFNLFSNK	PBANKA_1231200	phosducin-like protein 1, putative	0.997	-0.00433459	1	0		QYMSFNLFSNK	PBANKA_1231200	-0.00433459	0
QYSNENMIIMNDNVSR	PBANKA_1462200	protein phosphatase PPM4	1.095	0.130931	0.985945	0.00614734		QYSNENMIIMNDNVSR	PBANKA_1462200	0.130931	0.00614734
RAESLIEEYTK	PBANKA_0906500	60S ribosomal protein L28, putative	1.426	0.511974	0.815426	0.0886156		RAESLIEEYTK	PBANKA_0906500	0.511974	0.0886156
RAFDDAITEFDNVSEDSYK	PBANKA_0712600	14-3-3 protein						RAFDDAITEFDNVSEDSYK	PBANKA_0712600		0
RALSAYMFYVK	PBANKA_0712900	high mobility group protein B2	1.019	0.0271541	1	3.58045e-09		RALSAYMFYVK	PBANKA_0712900	0.0271541	3.58045e-09
RASILLNLK	PBANKA_1242300	Hsc70-interacting protein, putative	1.052	0.0731347	0.999999	2.61903e-07		RASILLNLK	PBANKA_1242300	0.0731347	2.61903e-07
RSIQFVDWCPTGFK	PBANKA_0522700	alpha tubulin 2	0.999	-0.00144342	1	0		RSIQFVDWCPTGFK	PBANKA_0522700	-0.00144342	0
RDGVSSIYGSNEAFR	PBANKA_1434700	clathrin heavy chain, putative	0.857	-0.222633	0.873983	0.0584971		RDGVSSIYGSNEAFR	PBANKA_1434700	-0.222633	0.0584971
RDTFEDIMLTK	PBANKA_1009500	glutamate synthase [NADH], putative	0.737	-0.440263	0.94228	0.02582		RDTFEDIMLTK	PBANKA_1009500	-0.440263	0.02582
RDTIFSLPPSNEK	PBANKA_1401300	40S ribosomal protein S7, putative						RDTIFSLPPSNEK	PBANKA_1401300		0
REDSNIHIINSQPEK	PBANKA_1110000	PDCD2 domain-containing protein, putative	1.012	0.0172093	0.999999	2.64559e-07		REDSNIHIINSQPEK	PBANKA_1110000	0.0172093	2.64559e-07
RENSIDEFFNFENIK	PBANKA_0108200	protein KIC6, putative	0.916	-0.12658	0.999958	1.81009e-05		RENSIDEFFNFENIK	PBANKA_0108200	-0.12658	1.81009e-05
RENSLER	PBANKA_0928800	splicing factor U2AF small subunit, putative	0.874	-0.194295	0.998904	0.000476332		RENSLER	PBANKA_0928800	-0.194295	0.000476332
RENSPNNNYFR	PBANKA_1219000	heat shock protein 90, putative	0.776	-0.365871	0.802498	0.0955559		RENSPNNNYFR	PBANKA_1219000	-0.365871	0.0955559
RFSDCIGR	PBANKA_0315600	40S ribosomal protein S30, putative	1.223	0.290424	0.935052	0.0291644		RFSDCIGR	PBANKA_0315600	0.290424	0.0291644
RFSQDQFNNYVNSIAR	PBANKA_0212200	anaphase-promoting complex subunit 1, putative	0.92	-0.120294	0.97425	0.0113298		RFSQDQFNNYVNSIAR	PBANKA_0212200	-0.120294	0.0113298
RFVSFDQNLILQHPNK	PBANKA_1111000	RNA pseudouridylate synthase, putative	1.073	0.10165	0.962319	0.0166807		RFVSFDQNLILQHPNK	PBANKA_1111000	0.10165	0.0166807
RDSNIAINPFNNNIDADFR	PBANKA_0212200	anaphase-promoting complex subunit 1, putative	0.999	-0.00144342	1	0		RDSNIAINPFNNNIDADFR	PBANKA_0212200	-0.00144342	0
SIQIKSIDNAPK	PBANKA_0210600	ubiquitin carboxyl-terminal hydrolase, putative	0.872	-0.1976	0.847598	0.0718101		SIQIKSIDNAPK	PBANKA_0210600	-0.1976	0.0718101
RSQSYMLYQNVK	PBANKA_0303900	pantothenate transporter	0.793	-0.334607	0.748494	0.125812		RSQSYMLYQNVK	PBANKA_0303900	-0.334607	0.125812
RSSTISLDDVISLR	PBANKA_0208400	major facilitator superfamily-related transporter, putative	0.955	-0.0664274	0.99995	2.17606e-05		RSSTISLDDVISLR	PBANKA_0208400	-0.0664274	2.17606e-05
SDSFVVLNNTHNISEAEEKEK	PBANKA_0913400	protein phosphatase PPM8	0.974	-0.0380063	0.999999	3.0414e-07		SDSFVVLNNTHNISEAEEKEK	PBANKA_0913400	-0.0380063	3.0414e-07
SDSPWDYLTCSPTKR	PBANKA_1242400	conserved Plasmodium protein, unknown function	0.975	-0.0365259	0.999998	8.50093e-07		SDSPWDYLTCSPTKR	PBANKA_1242400	-0.0365259	8.50093e-07
SDSSKNEVYINTNDEK	PBANKA_1210200	PRE-binding protein, putative	0.914	-0.129734	0.999651	0.000151543		SDSSKNEVYINTNDEK	PBANKA_1210200	-0.129734	0.000151543
SDSSQYILEQTLK	PBANKA_0102400	AT-rich interactive domain-containing protein, putative	0.98	-0.0291463	0.999994	2.59921e-06		SDSSQYILEQTLK	PBANKA_0102400	-0.0291463	2.59921e-06
SDTSIISQSIQDNSPK	PBANKA_1236600	conserved Plasmodium protein, unknown function	1.084	0.116365	0.977785	0.00975658		SDTSIISQSIQDNSPK	PBANKA_1236600	0.116365	0.00975658
SDYIIDPDCSEHEK	PBANKA_0820700	TLD domain-containing protein						SDYIIDPDCSEHEK	PBANKA_0820700		0
SDYIIDPDCSEHEKTTLVNK	PBANKA_0820700	TLD domain-containing protein	0.819	-0.288065	0.812681	0.0900799		SDYIIDPDCSEHEKTTLVNK	PBANKA_0820700	-0.288065	0.0900799
SEFQSKIEFSFANR	PBANKA_1228200	glutamate dehydrogenase, putative	1.222	0.289244	0.999495	0.000219161		SEFQSKIEFSFANR	PBANKA_1228200	0.289244	0.000219161
SEILNQAASLPK	PBANKA_0909600	AP2 domain transcription factor, putative	0.961	-0.0573917	0.999934	2.85206e-05		SEILNQAASLPK	PBANKA_0909600	-0.0573917	2.85206e-05
SENSSLLSSFNKPQNFQWPK	PBANKA_1441600	ataxin-3, putative	1.134	0.181421	0.999142	0.000372586		SENSSLLSSFNKPQNFQWPK	PBANKA_1441600	0.181421	0.000372586
SESKLSNEGTSSFR	PBANKA_1432200	male development gene 1	0.987	-0.018878	1	3.43299e-08		SESKLSNEGTSSFR	PBANKA_1432200	-0.018878	3.43299e-08
SESKQISSLLAEK	PBANKA_0927200	conserved protein, unknown function						SESKQISSLLAEK	PBANKA_0927200		0
SESLLTLFSSEK	PBANKA_1458800	kinesin-15, putative	0.971	-0.0424568	0.99999	4.2332e-06		SESLLTLFSSEK	PBANKA_1458800	-0.0424568	4.2332e-06
SESNSQISPYK	PBANKA_0928300	protein transport protein SEC16, putative	0.928	-0.107803	0.976771	0.010207		SESNSQISPYK	PBANKA_0928300	-0.107803	0.010207
SESPTSSVSSTSLSK	PBANKA_0517000	early transcribed membrane protein	0.985	-0.0218044	1	5.59023e-09		SESPTSSVSSTSLSK	PBANKA_0517000	-0.0218044	5.59023e-09
SESSTPTDTGAISTDPITGK	PBANKA_0604200	zinc finger protein, putative	0.521	-0.940645	0.271371	0.566437		SESSTPTDTGAISTDPITGK	PBANKA_0604200	-0.940645	0.566437
SESSTYITSYKPR	PBANKA_0517000	early transcribed membrane protein	1.045	0.0635029	0.999942	2.51368e-05		SESSTYITSYKPR	PBANKA_0517000	0.0635029	2.51368e-05
SETSNSIQK	PBANKA_1417900	conserved Plasmodium protein, unknown function	0.72	-0.473931	0.277949	0.556034		SETSNSIQK	PBANKA_1417900	-0.473931	0.556034
SEVFSSFVYSNAEDRDK	PBANKA_0107300	T-complex protein 1 subunit zeta, putative	0.968	-0.046921	0.999999	2.81809e-07		SEVFSSFVYSNAEDRDK	PBANKA_0107300	-0.046921	2.81809e-07
SDNMTPSVVTIWYR	PBANKA_1350900	protein kinase 6	1.2	0.263034	0.824037	0.0840533		SDNMTPSVVTIWYR	PBANKA_1350900	0.263034	0.0840533
SDNGSNLSASESASNKNANQLNQNIADEASMQINK	PBANKA_0311000	protein transport protein SEC31, putative	1.099	0.136191	0.997218	0.00120983		SDNGSNLSASESASNKNANQLNQNIADEASMQINK	PBANKA_0311000	0.136191	0.00120983
SDASFKSIDTNNESLENMR	PBANKA_1453300	acyl-CoA synthetase, putative	0.869	-0.202572	0.859547	0.0657303		SDASFKSIDTNNESLENMR	PBANKA_1453300	-0.202572	0.0657303
SCSMIVPDIK	PBANKA_0507300	dynein heavy chain, putative	1.119	0.16221	0.994379	0.00244793		SCSMIVPDIK	PBANKA_0507300	0.16221	0.00244793
RSTSNLNSSR	PBANKA_1140300	conserved Plasmodium protein, unknown function						RSTSNLNSSR	PBANKA_1140300		0
RTPTAPYTVK	PBANKA_0524200	early transcribed membrane protein	1.031	0.0440443	0.99988	5.2223e-05		RTPTAPYTVK	PBANKA_0524200	0.0440443	5.2223e-05
RVDTINENELVTLDK	PBANKA_0616800	actin-related protein, putative	1.035	0.0496308	0.999399	0.000261267		RVDTINENELVTLDK	PBANKA_0616800	0.0496308	0.000261267
RVESVNILTIK	PBANKA_0607300	zinc finger protein, putative						RVESVNILTIK	PBANKA_0607300		0
RVSIEGDNIEDEATIIENNQLK	PBANKA_0801600	conserved Plasmodium protein, unknown function	0.947	-0.0785637	0.999933	2.90758e-05		RVSIEGDNIEDEATIIENNQLK	PBANKA_0801600	-0.0785637	2.90758e-05
RWSNDFTSPENIIK	PBANKA_1037200	conserved Plasmodium protein, unknown function	1.048	0.0676387	0.900926	0.0453108		RWSNDFTSPENIIK	PBANKA_1037200	0.0676387	0.0453108
SAIENSENASEFTINNK	PBANKA_0801700	conserved Plasmodium protein, unknown function	0.852	-0.231075	0.591394	0.228123		SAIENSENASEFTINNK	PBANKA_0801700	-0.231075	0.228123
SALLNIIPASTGAAK	PBANKA_1326400	glyceraldehyde-3-phosphate dehydrogenase	1.11	0.15056	0.995923	0.00177413		SALLNIIPASTGAAK	PBANKA_1326400	0.15056	0.00177413
SANNIDTFLNLHVFK	PBANKA_1226100	conserved Plasmodium protein, unknown function	0.957	-0.0634092	0.999845	6.72865e-05		SANNIDTFLNLHVFK	PBANKA_1226100	-0.0634092	6.72865e-05
RSSAIMPSMTQMMDLDR	PBANKA_1400600	cytoadherence linked asexual protein, putative	1.208	0.27262	0.599437	0.222256		RSSAIMPSMTQMMDLDR	PBANKA_1400600	0.27262	0.222256
SANSFQTEIDSEDDIVKGEIIK	PBANKA_0600400	fam-a protein	0.96	-0.0588937	0.999987	5.55197e-06		SANSFQTEIDSEDDIVKGEIIK	PBANKA_0600400	-0.0588937	5.55197e-06
SAPISAGIK	PBANKA_0108800	histone H3, putative	1.018	0.0257376	1	1.28937e-08		SAPISAGIK	PBANKA_0108800	0.0257376	1.28937e-08
SAPNDFSANTISNQFTYSLNK	PBANKA_1434700	clathrin heavy chain, putative	1.101	0.138814	0.980284	0.0086483		SAPNDFSANTISNQFTYSLNK	PBANKA_1434700	0.138814	0.0086483
SAPVSTGIK	PBANKA_1117100	histone H3 variant, putative	0.977	-0.0335695	0.999993	2.96403e-06		SAPVSTGIK	PBANKA_1117100	-0.0335695	2.96403e-06
SASDIASIIMK	PBANKA_1232200	FACT complex subunit SPT16						SASDIASIIMK	PBANKA_1232200		0
SASINNSNVSIDSK	PBANKA_0207600	asparagine-rich antigen, putative	0.852	-0.231075	0.981437	0.00813779		SASINNSNVSIDSK	PBANKA_0207600	-0.231075	0.00813779
SASMPNYLNNSKPTDITSTK	PBANKA_1109400	phosphatidylinositol 4-kinase, putative	1.044	0.0621217	0.999997	1.45892e-06		SASMPNYLNNSKPTDITSTK	PBANKA_1109400	0.0621217	1.45892e-06
SASMPNYLNNSKPTDITSTK	PBANKA_1109400	phosphatidylinositol 4-kinase, putative	0.994	-0.00868224	1	2.98643e-11		SASMPNYLNNSKPTDITSTK	PBANKA_1109400	-0.00868224	2.98643e-11
SASSEYTEEIKQK	PBANKA_0519400	conserved Plasmodium protein, unknown function	0.957	-0.0634092	0.999992	3.30513e-06		SASSEYTEEIKQK	PBANKA_0519400	-0.0634092	3.30513e-06
SASYSNMMHFGK	PBANKA_0514200	claudin-like apicomplexan microneme protein, putative	0.844	-0.244685	0.913243	0.0394136		SASYSNMMHFGK	PBANKA_0514200	-0.244685	0.0394136
SANSNINNSGNNSPMFR	PBANKA_1450700	clustered-asparagine-rich protein, putative	1.072	0.100305	0.991893	0.00353537		SANSNINNSGNNSPMFR	PBANKA_1450700	0.100305	0.00353537
SIQMASNNIR	PBANKA_0823000	ubiquitin-like protein, putative	0.927	-0.109359	0.963716	0.0160511		SIQMASNNIR	PBANKA_0823000	-0.109359	0.0160511
SLQNEINSFHLKPPK	PBANKA_0909200	conserved Plasmodium protein, unknown function	0.708	-0.498179	0.466681	0.33098		SLQNEINSFHLKPPK	PBANKA_0909200	-0.498179	0.33098
SLQNFNNHNPR	PBANKA_0802800	conserved Plasmodium protein, unknown function	1.082	0.1137	0.969493	0.0134552		SLQNFNNHNPR	PBANKA_0802800	0.1137	0.0134552
STNSNELQVEFADEENISNNEK	PBANKA_0521900	conserved Plasmodium protein, unknown function	0.732	-0.450084	0.403369	0.394297		STNSNELQVEFADEENISNNEK	PBANKA_0521900	-0.450084	0.394297
STNSVLFDMK	PBANKA_1428900	bromodomain protein 2, putative	1.281	0.35727	0.959708	0.017861		STNSVLFDMK	PBANKA_1428900	0.35727	0.017861
STPSTTIETGVSGNMPISENNK	PBANKA_0810600	exoribonuclease, putative	0.902	-0.148801	0.848881	0.071153		STPSTTIETGVSGNMPISENNK	PBANKA_0810600	-0.148801	0.071153
STQNKSPIQNNDVIEEINVNNNYGDDNR	PBANKA_0829800	transcription initiation factor TFIID subunit 7, putative	0.848	-0.237864	0.906405	0.0426775		STQNKSPIQNNDVIEEINVNNNYGDDNR	PBANKA_0829800	-0.237864	0.0426775
STQVGSLDNKVIELK	PBANKA_1359700	6-cysteine protein P47	0.839	-0.253257	0.927941	0.0324799		STQVGSLDNKVIELK	PBANKA_1359700	-0.253257	0.0324799
STSIIDDLVTK	PBANKA_1128500	SET domain protein, putative	1.089	0.123004	0.999233	0.000333079		STSIIDDLVTK	PBANKA_1128500	0.123004	0.000333079
STSVSGSER	PBANKA_1200800	transformer-2 protein homolog beta, putative	0.672	-0.573467	0.869274	0.0608434		STSVSGSER	PBANKA_1200800	-0.573467	0.0608434
STTPESTYHYLTPEELYEK	PBANKA_0112721	#N/A	1.049	0.0690147	0.999997	1.21073e-06		STTPESTYHYLTPEELYEK	PBANKA_0112721	0.0690147	1.21073e-06
STTPESTYQCLTSEEIYEK	PBANKA_0200600	fam-a protein	1.082	0.1137	0.999913	3.78537e-05		STTPESTYQCLTSEEIYEK	PBANKA_0200600	0.1137	3.78537e-05
STVLFSKDELDK	PBANKA_1008500	translocon component PTEX150	1.226	0.293959	0.764079	0.116862		STVLFSKDELDK	PBANKA_1008500	0.293959	0.116862
STYFDTTK	PBANKA_1145900	membrane associated histidine-rich protein 1b	1.36	0.443607	0.792693	0.100895		STYFDTTK	PBANKA_1145900	0.443607	0.100895
SVATPIITAIYDK	PBANKA_1312700	gamete egress and sporozoite traversal protein	0.694	-0.526992	0.757738	0.120481		SVATPIITAIYDK	PBANKA_1312700	-0.526992	0.120481
SVDSVIEALANKR	PBANKA_1212000	conserved Plasmodium protein, unknown function	0.901	-0.150401	0.965044	0.0154528		SVDSVIEALANKR	PBANKA_1212000	-0.150401	0.0154528
SVEATEDEDCSNKEEVTDEQLAFEMFEFSR	PBANKA_0604300	tetratricopeptide repeat protein, putative	0.815	-0.295128	0.81895	0.0867425		SVEATEDEDCSNKEEVTDEQLAFEMFEFSR	PBANKA_0604300	-0.295128	0.0867425
SVEATEDEDCSNKEEVTDEQLAFEMFEFSR	PBANKA_0604300	tetratricopeptide repeat protein, putative	0.95	-0.0740006	0.999989	4.91244e-06		SVEATEDEDCSNKEEVTDEQLAFEMFEFSR	PBANKA_0604300	-0.0740006	4.91244e-06
SVEQSPSSNSK	PBANKA_1202700	RNA-binding protein, putative	0.899	-0.153607	0.995946	0.00176426		SVEQSPSSNSK	PBANKA_1202700	-0.153607	0.00176426
SVFLTGIDSNK	PBANKA_1415900	zinc finger protein, putative	1.003	0.00432161	1	0		SVFLTGIDSNK	PBANKA_1415900	0.00432161	0
SVFLTGIDSNKSLK	PBANKA_1415900	zinc finger protein, putative	0.83	-0.268817	0.976767	0.0102088		SVFLTGIDSNKSLK	PBANKA_1415900	-0.268817	0.0102088
SVFPSIVGRPK	PBANKA_1459300	actin I						SVFPSIVGRPK	PBANKA_1459300		0
STNEVSSYLSKLMEK	PBANKA_0802300	HECT-type E3 ubiquitin ligase UT, putative	1.326	0.407081	0.976542	0.0103093		STNEVSSYLSKLMEK	PBANKA_0802300	0.407081	0.0103093
STNEVSSYLSKLMEK	PBANKA_0802300	HECT-type E3 ubiquitin ligase UT, putative	1.29	0.367371	0.990579	0.00411101		STNEVSSYLSKLMEK	PBANKA_0802300	0.367371	0.00411101
STMENCLIGCLGEK	PBANKA_1308000	conserved Plasmodium protein, unknown function	1.077	0.107018	0.999202	0.000346726		STMENCLIGCLGEK	PBANKA_1308000	0.107018	0.000346726
STIYNYIHKDSFPNYEYDDTETK	PBANKA_0202700	kinesin-8B	0.921	-0.118727	0.855588	0.0677351		STIYNYIHKDSFPNYEYDDTETK	PBANKA_0202700	-0.118727	0.0677351
SSGTSISDLDKLNTSIK	PBANKA_1443300	merozoite surface protein 9, putative	1.083	0.115033	0.997257	0.00119311		SSGTSISDLDKLNTSIK	PBANKA_1443300	0.115033	0.00119311
SSILNESSTIVNTK	PBANKA_1036000	transcription elongation factor SPT6, putative	1.087	0.120352	0.969851	0.0132948		SSILNESSTIVNTK	PBANKA_1036000	0.120352	0.0132948
SSMPSIDGIQILPNEGK	PBANKA_0414300	kinetochore protein NUF2, putative	1.028	0.0398403	0.999998	8.99604e-07		SSMPSIDGIQILPNEGK	PBANKA_0414300	0.0398403	8.99604e-07
SSNNLCDNNPIVGFLK	PBANKA_0609700	conserved Plasmodium protein, unknown function	1.171	0.227741	0.97389	0.0114899		SSNNLCDNNPIVGFLK	PBANKA_0609700	0.227741	0.0114899
SSNNSLTFEEFNK	PBANKA_0313100	vacuolar protein sorting-associated protein 45, putative	1.16	0.214125	0.987947	0.00526636		SSNNSLTFEEFNK	PBANKA_0313100	0.214125	0.00526636
SSNSNSFNNFNK	PBANKA_1202500	WD repeat-containing protein, putative	0.839	-0.253257	0.640371	0.193568		SSNSNSFNNFNK	PBANKA_1202500	-0.253257	0.193568
SSPNLSIDLADLK	PBANKA_1363300	conserved Plasmodium protein, unknown function	1.024	0.0342157	1	2.17706e-09		SSPNLSIDLADLK	PBANKA_1363300	0.0342157	2.17706e-09
SSSETIYTNSFHYDINKK	PBANKA_1314200	conserved Plasmodium protein, unknown function	0.9	-0.152003	0.989862	0.00442518		SSSETIYTNSFHYDINKK	PBANKA_1314200	-0.152003	0.00442518
SSSSFTLINNCTSENVNNSYEGK	PBANKA_0409300	phosphatidylinositol 3- and 4-kinase, putative	0.962	-0.0558912	0.999791	9.08943e-05		SSSSFTLINNCTSENVNNSYEGK	PBANKA_0409300	-0.0558912	9.08943e-05
SVHEVVLVGGSTR	PBANKA_0711900	heat shock protein 70	0.871	-0.199255	0.918989	0.0366897		SVHEVVLVGGSTR	PBANKA_0711900	-0.199255	0.0366897
SSSSGTTNNMNFLK	PBANKA_0309400	conserved Plasmodium protein, unknown function	1.072	0.100305	0.988281	0.00511949		SSSSGTTNNMNFLK	PBANKA_0309400	0.100305	0.00511949
SSTISLDDVISLR	PBANKA_0208400	major facilitator superfamily-related transporter, putative	0.857	-0.222633	0.997749	0.000978626		SSTISLDDVISLR	PBANKA_0208400	-0.222633	0.000978626
SSTNTYSNFVTFIR	PBANKA_1229000	Plasmodium exported protein (PHIST), unknown function	0.784	-0.351074	0.476451	0.321981		SSTNTYSNFVTFIR	PBANKA_1229000	-0.351074	0.321981
SSTTNNSFISIGLETFK	PBANKA_1322000	alpha/beta hydrolase, putative	0.837	-0.2567	0.796514	0.0988064		SSTTNNSFISIGLETFK	PBANKA_1322000	-0.2567	0.0988064
SSVFSNLNIHNK	PBANKA_1320100	conserved Plasmodium protein, unknown function	0.934	-0.0985055	0.993633	0.002774		SSVFSNLNIHNK	PBANKA_1320100	-0.0985055	0.002774
SSYDSRER	PBANKA_1445500	pre-mRNA-splicing regulator WTAP, putative	0.861	-0.215915	0.999082	0.000398811		SSYDSRER	PBANKA_1445500	-0.215915	0.000398811
STGCSCSK	PBANKA_1145900	membrane associated histidine-rich protein 1b	0.898	-0.155213	0.972356	0.0121748		STGCSCSK	PBANKA_1145900	-0.155213	0.0121748
STHFYYSDDVFTPEDLFR	PBANKA_0911800	DnaJ protein, putative	0.878	-0.187707	0.987307	0.00554778		STHFYYSDDVFTPEDLFR	PBANKA_0911800	-0.187707	0.00554778
STIKPSTGIAVGFNSGHIVTK	PBANKA_0937700	60S ribosomal protein L36, putative	1.285	0.361768	0.999647	0.000153188		STIKPSTGIAVGFNSGHIVTK	PBANKA_0937700	0.361768	0.000153188
STLVHAISGVHTVR	PBANKA_1031900	eukaryotic translation initiation factor 2 subunit gamma, putative	0.991	-0.013043	1	1.2008e-10		STLVHAISGVHTVR	PBANKA_1031900	-0.013043	1.2008e-10
SSSSIDAGKDAEDIYGLK	PBANKA_0913400	protein phosphatase PPM8	1.006	0.00863031	1	1.69593e-07		SSSSIDAGKDAEDIYGLK	PBANKA_0913400	0.00863031	1.69593e-07
SSGSITEK	PBANKA_0908800	conserved Plasmodium protein, unknown function	1.152	0.204141	0.997895	0.00091529		SSGSITEK	PBANKA_0908800	0.204141	0.00091529
SVIEYYAMLSK	PBANKA_0503600	60S ribosomal protein L30e, putative						SVIEYYAMLSK	PBANKA_0503600		0
SVNSVGGPSIQHIEYK	PBANKA_0311800	acyl-CoA synthetase, putative	1.01	0.0143553	1	2.98213e-10		SVNSVGGPSIQHIEYK	PBANKA_0311800	0.0143553	2.98213e-10
TALTEDEKLNLSK	PBANKA_1013100	60S ribosomal protein L14, putative	1.25	0.321928	0.966312	0.0148825		TALTEDEKLNLSK	PBANKA_1013100	0.321928	0.0148825
TASDSGSKTASNSGSK	PBANKA_0416000	high molecular weight rhoptry protein 3, putative	1.01	0.0143553	1	2.76342e-08		TASDSGSKTASNSGSK	PBANKA_0416000	0.0143553	2.76342e-08
TASGPLVDISNTYK	PBANKA_1329200	dynein beta chain, putative	0.814	-0.296899	0.926637	0.0330901		TASGPLVDISNTYK	PBANKA_1329200	-0.296899	0.0330901
TASNGFSNSISNPTNNTSSFK	PBANKA_0517800	Sec1 family protein, putative	0.977	-0.0335695	1	3.77709e-08		TASNGFSNSISNPTNNTSSFK	PBANKA_0517800	-0.0335695	3.77709e-08
TASNSGSKTELAFDEK	PBANKA_0416000	high molecular weight rhoptry protein 3, putative	0.916	-0.12658	0.997991	0.000873561		TASNSGSKTELAFDEK	PBANKA_0416000	-0.12658	0.000873561
TASNSGSKTELAFDEK	PBANKA_0416000	high molecular weight rhoptry protein 3, putative	0.833	-0.263612	0.320587	0.494054		TASNSGSKTELAFDEK	PBANKA_0416000	-0.263612	0.494054
TASQEIPMNHQNQIK	PBANKA_1104700	trafficking protein particle complex subunit 8, putative	1.027	0.0384362	0.999999	6.10004e-07		TASQEIPMNHQNQIK	PBANKA_1104700	0.0384362	6.10004e-07
TASQEIPMNHQNQIK	PBANKA_1104700	trafficking protein particle complex subunit 8, putative	0.912	-0.132894	0.998351	0.000716824		TASQEIPMNHQNQIK	PBANKA_1104700	-0.132894	0.000716824
TDALHTIMSIMK	PBANKA_1106500	rhomboid protease ROM4	0.987	-0.018878	1	2.47264e-08		TDALHTIMSIMK	PBANKA_1106500	-0.018878	2.47264e-08
TDALHTIMSIMK	PBANKA_1106500	rhomboid protease ROM4	0.961	-0.0573917	0.995111	0.00212868		TDALHTIMSIMK	PBANKA_1106500	-0.0573917	0.00212868
TDEITNSFNSFLPENTSNEDETGAEQEVNFEDAEK	PBANKA_1120700	nascent polypeptide-associated complex subunit alpha, putative	0.618	-0.694321	0.963291	0.0162426		TDEITNSFNSFLPENTSNEDETGAEQEVNFEDAEK	PBANKA_1120700	-0.694321	0.0162426
TDENIISPQK	PBANKA_0709400	conserved Plasmodium protein, unknown function	0.904	-0.145605	0.995375	0.00201324		TDENIISPQK	PBANKA_0709400	-0.145605	0.00201324
TDENIISPQKK	PBANKA_0709400	conserved Plasmodium protein, unknown function	1.146	0.196607	0.998244	0.000763363		TDENIISPQKK	PBANKA_0709400	0.196607	0.000763363
TDGQSSESVSGR	PBANKA_1350700	tryptophan--tRNA ligase, putative	0.936	-0.0954196	0.999974	1.14153e-05		TDGQSSESVSGR	PBANKA_1350700	-0.0954196	1.14153e-05
TDIENKDFYHSLSK	PBANKA_1436200	histone-lysine N-methyltransferase, H3 lysine-4 specific, putative	0.924	-0.114035	0.955199	0.0199059		TDIENKDFYHSLSK	PBANKA_1436200	-0.114035	0.0199059
TDNEYNNSIGSKEMDIVGNDFPNNNDAK	PBANKA_0602500	threonylcarbamoyl-AMP synthase, putative	0.771	-0.375197	0.352256	0.453142		TDNEYNNSIGSKEMDIVGNDFPNNNDAK	PBANKA_0602500	-0.375197	0.453142
TDNTANSVSDNLIVK	PBANKA_0612200	conserved Plasmodium protein, unknown function	0.975	-0.0365259	0.999762	0.000103162		TDNTANSVSDNLIVK	PBANKA_0612200	-0.0365259	0.000103162
TDQHCDIDNLNKVSEEEATLK	PBANKA_0411300	conserved Plasmodium protein, unknown function	0.89	-0.168123	0.978563	0.00941113		TDQHCDIDNLNKVSEEEATLK	PBANKA_0411300	-0.168123	0.00941113
TDSGKIFDDGIK	PBANKA_0611600	ribonucleoside-diphosphate reductase large subunit, putative	0.902	-0.148801	0.848409	0.0713947		TDSGKIFDDGIK	PBANKA_0611600	-0.148801	0.0713947
TALSLSESFFK	PBANKA_0824800	polyadenylate-binding protein 2, putative	0.986	-0.0203404	1	9.64742e-12		TALSLSESFFK	PBANKA_0824800	-0.0203404	9.64742e-12
TALPKSDDEYFDGYYDNSEYVAK	PBANKA_1407400	mRNA-decapping enzyme 2, putative	1.059	0.0827026	0.99999	4.44072e-06		TALPKSDDEYFDGYYDNSEYVAK	PBANKA_1407400	0.0827026	4.44072e-06
SYTLVGTPHYMAPEVILGK	PBANKA_1008200	cGMP-dependent protein kinase	0.944	-0.0831412	0.999988	5.00446e-06		SYTLVGTPHYMAPEVILGK	PBANKA_1008200	-0.0831412	5.00446e-06
SYTLVGTPHYMAPEVILGK	PBANKA_1008200	cGMP-dependent protein kinase	0.907	-0.140826	0.999592	0.000177256		SYTLVGTPHYMAPEVILGK	PBANKA_1008200	-0.140826	0.000177256
SVPISQIGSK	PBANKA_1403800	translational activator GCN1, putative	0.935	-0.0969617	0.995372	0.00201438		SVPISQIGSK	PBANKA_1403800	-0.0969617	0.00201438
SVPISQIGSKQLEDK	PBANKA_1403800	translational activator GCN1, putative	1.1	0.137504	0.99985	6.49336e-05		SVPISQIGSKQLEDK	PBANKA_1403800	0.137504	6.49336e-05
SVTSDFNNCNDLLNNLNSSIDDIK	PBANKA_1434100	dynamin-like protein, putative	1.006	0.00863031	1	1.768e-12		SVTSDFNNCNDLLNNLNSSIDDIK	PBANKA_1434100	0.00863031	1.768e-12
SVTTIKSGFHALGR	PBANKA_1209000	eukaryotic translation initiation factor 2 subunit beta, putative	1.133	0.180148	0.999987	5.81643e-06		SVTTIKSGFHALGR	PBANKA_1209000	0.180148	5.81643e-06
SVYNELIHLHTPIKDR	PBANKA_1352400	conserved protein, unknown function	1.214	0.279768	0.888071	0.0515525		SVYNELIHLHTPIKDR	PBANKA_1352400	0.279768	0.0515525
SWLQYDSVEDKYTEK	PBANKA_0508100	chromodomain-helicase-DNA-binding protein 1, putative	0.979	-0.0306192	0.999999	3.22128e-07		SWLQYDSVEDKYTEK	PBANKA_0508100	-0.0306192	3.22128e-07
SYDTIFSIDNSSLK	PBANKA_0704500	HECT-like E3 ubiquitin ligase, putative	1.037	0.0524159	0.999942	2.50084e-05		SYDTIFSIDNSSLK	PBANKA_0704500	0.0524159	2.50084e-05
SYFYANSSFNQSTNNK	PBANKA_1123500	SNF2 helicase, putative	1.117	0.159629	0.473489	0.32469		SYFYANSSFNQSTNNK	PBANKA_1123500	0.159629	0.32469
SYFYANSSFNQSTNNKDNK	PBANKA_1123500	SNF2 helicase, putative	1.079	0.109695	0.865551	0.0627073		SYFYANSSFNQSTNNKDNK	PBANKA_1123500	0.109695	0.0627073
SVIPQEGHNIQSGK	PBANKA_0413000	conserved Plasmodium protein, unknown function	0.936	-0.0954196	0.978826	0.00929443		SVIPQEGHNIQSGK	PBANKA_0413000	-0.0954196	0.00929443
SYGSGPYSK	PBANKA_1410000	26S protease regulatory subunit 7, putative	1.075	0.104337	0.961354	0.0171166		SYGSGPYSK	PBANKA_1410000	0.104337	0.0171166
SYNEEYDEALNK	PBANKA_0309200	conserved Plasmodium protein, unknown function	0.984	-0.0232698	0.999978	9.34823e-06		SYNEEYDEALNK	PBANKA_0309200	-0.0232698	9.34823e-06
SYRYSEPINHEYLR	PBANKA_0823000	ubiquitin-like protein, putative	0.88	-0.184425	0.683107	0.165511		SYRYSEPINHEYLR	PBANKA_0823000	-0.184425	0.165511
SYSKHNDTSSLLQNEHSR	PBANKA_1454600	conserved Plasmodium protein, unknown function	1.005	0.0071955	1	7.67923e-10		SYSKHNDTSSLLQNEHSR	PBANKA_1454600	0.0071955	7.67923e-10
SYSLNDNQENVEPYNLK	PBANKA_1458700	conserved Plasmodium protein, unknown function	1.149	0.200379	0.995318	0.00203803		SYSLNDNQENVEPYNLK	PBANKA_1458700	0.200379	0.00203803
SYSINTVNFK	PBANKA_0401100	serine/threonine protein kinase, putative	1.079	0.109695	0.987931	0.00527332		SYSINTVNFK	PBANKA_0401100	0.109695	0.00527332
SYSNIIYSYNGK	PBANKA_1027300	Btz domain-containing protein, putative	1.101	0.138814	0.990683	0.00406513		SYSNIIYSYNGK	PBANKA_1027300	0.138814	0.00406513
SYSSEIGQEHDGK	PBANKA_1019700	conserved Plasmodium protein, unknown function	1.03	0.0426443	1	1.18557e-08		SYSSEIGQEHDGK	PBANKA_1019700	0.0426443	1.18557e-08
SYSSNNDDNLIDCNVK	PBANKA_1118200	conserved protein, unknown function	0.982	-0.0262051	1	4.65072e-08		SYSSNNDDNLIDCNVK	PBANKA_1118200	-0.0262051	4.65072e-08
SYSYFSGLSIK	PBANKA_0602300	TBCC domain-containing protein, putative	1.151	0.202888	0.998386	0.000701482		SYSYFSGLSIK	PBANKA_0602300	0.202888	0.000701482
SYLSTEPAILR	PBANKA_1442500	elongator complex protein 3, putative	0.934	-0.0985055	0.997502	0.00108629		SYLSTEPAILR	PBANKA_1442500	-0.0985055	0.00108629
QWDNLHFKESPMSK	PBANKA_1452600	calcyclin binding protein, putative	0.542	-0.883635	0.121646	0.914902		QWDNLHFKESPMSK	PBANKA_1452600	-0.883635	0.914902
SSFSVSQNNIPPPFSQR	PBANKA_0311000	protein transport protein SEC31, putative	0.926	-0.110916	0.924629	0.0340327		SSFSVSQNNIPPPFSQR	PBANKA_0311000	-0.110916	0.0340327
SSFFDNISCETLDK	PBANKA_1301300	trailer hitch homolog	0.969	-0.0454314	0.99999	4.45781e-06		SSFFDNISCETLDK	PBANKA_1301300	-0.0454314	4.45781e-06
SLYLDAVDIHNSNNKK	PBANKA_1111000	RNA pseudouridylate synthase, putative	0.8	-0.321928	0.388554	0.410549		SLYLDAVDIHNSNNKK	PBANKA_1111000	-0.321928	0.410549
SIYLPLDTHENIKK	PBANKA_1214800	U4/U6.U5 tri-snRNP-associated protein 1, putative	1.317	0.397255	0.999169	0.00036107		SIYLPLDTHENIKK	PBANKA_1214800	0.397255	0.00036107
SMDFHLDSFLK	PBANKA_1359300	VPS13 domain-containing protein, putative	0.971	-0.0424568	0.999918	3.55586e-05		SMDFHLDSFLK	PBANKA_1359300	-0.0424568	3.55586e-05
SMETLKENDEFFGEK	PBANKA_1141600	conserved Plasmodium protein, unknown function	0.983	-0.0247367	0.999998	8.66749e-07		SMETLKENDEFFGEK	PBANKA_1141600	-0.0247367	8.66749e-07
SMGSISNLEENSK	PBANKA_0212700	RING zinc finger protein, putative	1.059	0.0827026	0.98363	0.00716813		SMGSISNLEENSK	PBANKA_0212700	0.0827026	0.00716813
SMSFSNTYTFK	PBANKA_0709700	protein kinase 1	1.125	0.169925	0.970763	0.012887		SMSFSNTYTFK	PBANKA_0709700	0.169925	0.012887
SMSNLDLLVDTYEK	PBANKA_1033800	conserved protein, unknown function	1.067	0.0935602	0.999938	2.70718e-05		SMSNLDLLVDTYEK	PBANKA_1033800	0.0935602	2.70718e-05
SMSNLDLLVDTYEK	PBANKA_1033800	conserved protein, unknown function	1.073	0.10165	0.994908	0.00221701		SMSNLDLLVDTYEK	PBANKA_1033800	0.10165	0.00221701
SMSNLDLLVDTYEKEK	PBANKA_1033800	conserved protein, unknown function	0.902	-0.148801	0.999214	0.000341391		SMSNLDLLVDTYEKEK	PBANKA_1033800	-0.148801	0.000341391
SMYEVNMDSNMNIK	PBANKA_1361600	E1-E2 ATPase, putative	1.028	0.0398403	0.999999	3.57573e-07		SMYEVNMDSNMNIK	PBANKA_1361600	0.0398403	3.57573e-07
SNASLHTDLKDIDTNINSK	PBANKA_1014400	acid phosphatase, putative	0.925	-0.112475	0.992834	0.00312333		SNASLHTDLKDIDTNINSK	PBANKA_1014400	-0.112475	0.00312333
SNENNSPYHGK	PBANKA_1029600	conserved Plasmodium protein, unknown function	0.663	-0.592919	0.447169	0.349529		SNENNSPYHGK	PBANKA_1029600	-0.592919	0.349529
SNESSHFGIQNK	PBANKA_1024900	DNA replication licensing factor MCM2, putative	0.817	-0.291592	0.949615	0.0224526		SNESSHFGIQNK	PBANKA_1024900	-0.291592	0.0224526
SNFSTQNIQQALNNK	PBANKA_1327000	DNA-directed RNA polymerase III subunit RPC4, putative	1.15	0.201634	0.972211	0.0122396		SNFSTQNIQQALNNK	PBANKA_1327000	0.201634	0.0122396
SNIFDIGKSQENFEEK	PBANKA_1310200	nucleoporin NUP313	0.931	-0.103147	0.996702	0.00143472		SNIFDIGKSQENFEEK	PBANKA_1310200	-0.103147	0.00143472
SNIKSNENDPLFDIFK	PBANKA_1033800	conserved protein, unknown function	0.809	-0.305788	0.685789	0.163809		SNIKSNENDPLFDIFK	PBANKA_1033800	-0.305788	0.163809
SNLIDDDGVIIPSPILEKDSR	PBANKA_0939000	mechanosensitive ion channel protein, putative	0.769	-0.378944	0.90096	0.0452943		SNLIDDDGVIIPSPILEKDSR	PBANKA_0939000	-0.378944	0.0452943
SNLLLLGEDRISNSR	PBANKA_0802300	HECT-type E3 ubiquitin ligase UT, putative	0.892	-0.164884	0.956332	0.0193913		SNLLLLGEDRISNSR	PBANKA_0802300	-0.164884	0.0193913
SNINVASSK	PBANKA_1205100	PPPDE peptidase, putative	1.166	0.221568	0.9593	0.0180454		SNINVASSK	PBANKA_1205100	0.221568	0.0180454
SIYGSRDYSTFNNTEDDVQK	PBANKA_1020900	ERAD-associated E3 ubiquitin-protein ligase HRD1, putative	1.017	0.0243197	0.999994	2.77905e-06		SIYGSRDYSTFNNTEDDVQK	PBANKA_1020900	0.0243197	2.77905e-06
SIVPYSYSDVEFYEK	PBANKA_1230700	protein phosphatase, putative	1.109	0.149259	0.999821	7.77335e-05		SIVPYSYSDVEFYEK	PBANKA_1230700	0.149259	7.77335e-05
SLTPPKNNGIEWPNDTDLR	PBANKA_1404400	conserved Plasmodium protein, unknown function	0.932	-0.101598	0.999929	3.08909e-05		SLTPPKNNGIEWPNDTDLR	PBANKA_1404400	-0.101598	3.08909e-05
SITPLIYIDPTIK	PBANKA_0936000	endonuclease/exonuclease/phosphatase family protein, putative	0.756	-0.403542	0.944737	0.0246891		SITPLIYIDPTIK	PBANKA_0936000	-0.403542	0.0246891
SIQSESEINLYYSK	PBANKA_0305100	serine repeat antigen 1	0.87	-0.200913	0.803118	0.0952207		SIQSESEINLYYSK	PBANKA_0305100	-0.200913	0.0952207
SLQSKILEVQNMK	PBANKA_1022000	40S ribosomal protein S25, putative	1.369	0.453122	0.988693	0.00493838		SLQSKILEVQNMK	PBANKA_1022000	0.453122	0.00493838
SLSAYMFFAK	PBANKA_0601900	high mobility group protein B1, putative	1.044	0.0621217	0.999998	9.09187e-07		SLSAYMFFAK	PBANKA_0601900	0.0621217	9.09187e-07
SISFNTEKDDEK	PBANKA_1103000	serine/arginine-rich splicing factor 12, putative	0.983	-0.0247367	0.99997	1.29639e-05		SISFNTEKDDEK	PBANKA_1103000	-0.0247367	1.29639e-05
SISFSNDFK	PBANKA_1030500	mini-chromosome maintenance complex-binding protein, putative	0.796	-0.32916	0.814519	0.0890988		SISFSNDFK	PBANKA_1030500	-0.32916	0.0890988
SISLFDNYTK	PBANKA_1320100	conserved Plasmodium protein, unknown function	0.814	-0.296899	0.999948	2.25707e-05		SISLFDNYTK	PBANKA_1320100	-0.296899	2.25707e-05
SISIIPVNNKK	PBANKA_0522600	erythrocyte membrane-associated antigen, putative	1.067	0.0935602	0.999863	5.93429e-05		SISIIPVNNKK	PBANKA_0522600	0.0935602	5.93429e-05
SISLIYEK	PBANKA_0522600	erythrocyte membrane-associated antigen, putative	0.924	-0.114035	0.9998	8.66621e-05		SISLIYEK	PBANKA_0522600	-0.114035	8.66621e-05
SISLPTNLK	PBANKA_0315300	patatin-like phospholipase, putative	0.873	-0.195946	0.995762	0.00184432		SISLPTNLK	PBANKA_0315300	-0.195946	0.00184432
SNLPANYFNASSK	PBANKA_0704700	conserved Plasmodium protein, unknown function	1.015	0.0214797	1	2.03909e-07		SNLPANYFNASSK	PBANKA_0704700	0.0214797	2.03909e-07
SISISLDK	PBANKA_1421200	conserved protein, unknown function	0.884	-0.177882	0.407829	0.389522		SISISLDK	PBANKA_1421200	-0.177882	0.389522
SISMNNYNNVDTK	PBANKA_1426000	histone-arginine methyltransferase CARM1, putative	0.992	-0.011588	1	6.677e-08		SISMNNYNNVDTK	PBANKA_1426000	-0.011588	6.677e-08
SISNINDNHVNK	PBANKA_1224400	ferlin-like protein	1.019	0.0271541	0.999998	9.43595e-07		SISNINDNHVNK	PBANKA_1224400	0.0271541	9.43595e-07
SISPTHKPIYMK	PBANKA_0212200	anaphase-promoting complex subunit 1, putative	0.833	-0.263612	0.974169	0.0113656		SISPTHKPIYMK	PBANKA_0212200	-0.263612	0.0113656
SLSQNEPYNDEDKFSNTYK	PBANKA_0824300	conserved Plasmodium protein, unknown function						SLSQNEPYNDEDKFSNTYK	PBANKA_0824300		0
SLSSKGDALNAEYPPLPK	PBANKA_1314100	E3 ubiquitin-protein ligase ZNF598, putative	1.118	0.16092	0.928658	0.032144		SLSSKGDALNAEYPPLPK	PBANKA_1314100	0.16092	0.032144
SISTEVNENKIPVLTDYVATR	PBANKA_1013300	mitogen-activated protein kinase 1	0.861	-0.215915	0.884523	0.0532907		SISTEVNENKIPVLTDYVATR	PBANKA_1013300	-0.215915	0.0532907
SLSYNNIDHENNLFK	PBANKA_1028200	atypical protein kinase, ABC-1 family, putative	1.135	0.182692	0.943586	0.0252187		SLSYNNIDHENNLFK	PBANKA_1028200	0.182692	0.0252187
SLSYYEDLNEHIK	PBANKA_1327900	conserved Plasmodium protein, unknown function	0.946	-0.0800879	0.999995	2.21994e-06		SLSYYEDLNEHIK	PBANKA_1327900	-0.0800879	2.21994e-06
SLTNDWEDHLAVK	PBANKA_0805700	heat shock protein 90, putative	1.714	0.777367	0.79134	0.101637		SLTNDWEDHLAVK	PBANKA_0805700	0.777367	0.101637
SLSISNSNENDLK	PBANKA_0417300	AP-4 complex subunit epsilon, putative	1.192	0.253384	0.821681	0.0852966		SLSISNSNENDLK	PBANKA_0417300	0.253384	0.0852966
SSFFDNISCETLDKQQGK	PBANKA_1301300	trailer hitch homolog	1.284	0.360645	0.991281	0.00380321		SSFFDNISCETLDKQQGK	PBANKA_1301300	0.360645	0.00380321
SNNNLSGMMGNSGKFNWGVEK	PBANKA_0507300	dynein heavy chain, putative	0.813	-0.298673	0.826823	0.0825875		SNNNLSGMMGNSGKFNWGVEK	PBANKA_0507300	-0.298673	0.0825875
SNNNYQSYGGGSHGNHQGYHSGR	PBANKA_1309700	ATP-dependent RNA helicase DDX5, putative	0.904	-0.145605	0.999702	0.000129452		SNNNYQSYGGGSHGNHQGYHSGR	PBANKA_1309700	-0.145605	0.000129452
SQEALNADKSLETLNVDK	PBANKA_1465000	fam-c protein	1.063	0.0881416	0.999798	8.78022e-05		SQEALNADKSLETLNVDK	PBANKA_1465000	0.0881416	8.78022e-05
SQESIMSVTK	PBANKA_1320700	signal peptide peptidase, putative	0.934	-0.0985055	0.997885	0.000919327		SQESIMSVTK	PBANKA_1320700	-0.0985055	0.000919327
SQESIMSVTKR	PBANKA_1320700	signal peptide peptidase, putative	0.84	-0.251539	0.981802	0.00797623		SQESIMSVTKR	PBANKA_1320700	-0.251539	0.00797623
SQFPFIPVISSK	PBANKA_0807000	DNA-directed RNA polymerase II subunit RPB1, putative	0.82	-0.286304	0.509023	0.293263		SQFPFIPVISSK	PBANKA_0807000	-0.286304	0.293263
SQFPFIPVISSKSK	PBANKA_0807000	DNA-directed RNA polymerase II subunit RPB1, putative	0.812	-0.300448	0.958092	0.0185929		SQFPFIPVISSKSK	PBANKA_0807000	-0.300448	0.0185929
SQGMTINQYPSTSGTQGITINQYPSTSGTQGMTR	PBANKA_1229000	Plasmodium exported protein (PHIST), unknown function	0.879	-0.186065	0.989291	0.0046761		SQGMTINQYPSTSGTQGITINQYPSTSGTQGMTR	PBANKA_1229000	-0.186065	0.0046761
SQNEDNTIILSSTSPQNSNALSK	PBANKA_1005800	conserved Plasmodium protein, unknown function	0.701	-0.512514	0.0171326	1.76618		SQNEDNTIILSSTSPQNSNALSK	PBANKA_1005800	-0.512514		1.76618
SQNSNDSEAELTSIETSR	PBANKA_1219500	chloroquine resistance transporter, putative	0.916	-0.12658	0.978606	0.0093922		SQNSNDSEAELTSIETSR	PBANKA_1219500	-0.12658	0.0093922
SQNSNDSEAELTSIETSRA	PBANKA_1219500	chloroquine resistance transporter, putative	0.786	-0.347399	0.678172	0.16866		SQNSNDSEAELTSIETSRA	PBANKA_1219500	-0.347399	0.16866
SQSENFDELYNTDLLK	PBANKA_1205400	rho GTPase-activating protein, putative						SQSENFDELYNTDLLK	PBANKA_1205400		0
SQSNSENSISEK	PBANKA_0310800	RTR1 domain-containing protein, putative	0.909	-0.137648	0.992259	0.003375		SQSNSENSISEK	PBANKA_0310800	-0.137648	0.003375
SQTLVGVYK	PBANKA_0917500	structural maintenance of chromosomes protein 1, putative	1.185	0.244887	0.924098	0.034282		SQTLVGVYK	PBANKA_0917500	0.244887	0.034282
SQTSDGSNVFIPSAK	PBANKA_0928200	conserved protein, unknown function	0.967	-0.0484122	0.998419	0.000687364		SQTSDGSNVFIPSAK	PBANKA_0928200	-0.0484122	0.000687364
SRNSCDTINNK	PBANKA_1458300	kinesin-13, putative	0.855	-0.226004	0.25414	0.594927		SRNSCDTINNK	PBANKA_1458300	-0.226004	0.594927
SRSPQNYYNK	PBANKA_1404400	conserved Plasmodium protein, unknown function	0.705	-0.504305	0.913589	0.039249		SRSPQNYYNK	PBANKA_1404400	-0.504305	0.039249
SSANSSFVNANHNFDDNKR	PBANKA_0803200	inositol-phosphate phosphatase, putative	0.836	-0.258425	0.568675	0.245136		SSANSSFVNANHNFDDNKR	PBANKA_0803200	-0.258425	0.245136
SSDFVSHTAR	PBANKA_1359300	VPS13 domain-containing protein, putative	0.918	-0.123434	0.999288	0.000309252		SSDFVSHTAR	PBANKA_1359300	-0.123434	0.000309252
SSDKDDINMDYSDHTFPCHPAPPVSIK	PBANKA_1135700	CUGBP Elav-like family member 1, putative						SSDKDDINMDYSDHTFPCHPAPPVSIK	PBANKA_1135700		0
SSDISIPGIGLGSNNNIR	PBANKA_0704500	HECT-like E3 ubiquitin ligase, putative	0.96	-0.0588937	0.999584	0.000180544		SSDISIPGIGLGSNNNIR	PBANKA_0704500	-0.0588937	0.000180544
SPYEEWSDFLETYQNVK	PBANKA_1310800	40S ribosomal protein S5, putative	1.369	0.453122	0.883948	0.0535731		SPYEEWSDFLETYQNVK	PBANKA_1310800	0.453122	0.0535731
SPTPPPPPVK	PBANKA_0316800	erythrocyte membrane associated protein 2	1.027	0.0384362	1	2.57455e-08		SPTPPPPPVK	PBANKA_0316800	0.0384362	2.57455e-08
SPSYANKGDINMGHYITENIQNAK	PBANKA_1214700	conserved Plasmodium protein, unknown function	0.84	-0.251539	0.967271	0.0144517		SPSYANKGDINMGHYITENIQNAK	PBANKA_1214700	-0.251539	0.0144517
SPSLSHTINTVDMK	PBANKA_1329700	26S proteasome regulatory subunit RPN2, putative	0.948	-0.077041	0.998715	0.000558376		SPSLSHTINTVDMK	PBANKA_1329700	-0.077041	0.000558376
SNNSTTFNK	PBANKA_0943100	CCR4-NOT transcription complex subunit 1, putative	0.925	-0.112475	0.99115	0.00386051		SNNSTTFNK	PBANKA_0943100	-0.112475	0.00386051
SNPFRGSSHAK	PBANKA_0405300	40S ribosomal protein S23, putative	1.633	0.707525	0.29695	0.527317		SNPFRGSSHAK	PBANKA_0405300	0.707525	0.527317
SNQNDSTNDSLYNTSSNNSSNTLEMLK	PBANKA_1425100	karyopherin alpha, putative	1.018	0.0257376	1	7.99302e-08		SNQNDSTNDSLYNTSSNNSSNTLEMLK	PBANKA_1425100	0.0257376	7.99302e-08
SNSFYALK	PBANKA_1438300	phospholipid-transporting ATPase, putative	1.269	0.343692	0.99839	0.000699664		SNSFYALK	PBANKA_1438300	0.343692	0.000699664
SNSFYALKDTEIHPNDVNK	PBANKA_1438300	phospholipid-transporting ATPase, putative	1.028	0.0398403	1	1.01951e-08		SNSFYALKDTEIHPNDVNK	PBANKA_1438300	0.0398403	1.01951e-08
SNSLPNNLEFNKNDNFIK	PBANKA_1229300	conserved Plasmodium protein, unknown function	0.795	-0.330973	0.309333	0.509574		SNSLPNNLEFNKNDNFIK	PBANKA_1229300	-0.330973	0.509574
SNSLTNDICIENK	PBANKA_1434300	conserved Plasmodium protein, unknown function	1.034	0.0482362	0.999892	4.66975e-05		SNSLTNDICIENK	PBANKA_1434300	0.0482362	4.66975e-05
SNSNGYFYTNINNK	PBANKA_0820700	TLD domain-containing protein	0.868	-0.204233	0.943193	0.0253993		SNSNGYFYTNINNK	PBANKA_0820700	-0.204233	0.0253993
SNSNNEEGGNTSK	PBANKA_1123500	SNF2 helicase, putative	0.858	-0.22095	0.994867	0.00223494		SNSNNEEGGNTSK	PBANKA_1123500	-0.22095	0.00223494
SNNNLSGMMGNSGKFNWGVEK	PBANKA_0507300	dynein heavy chain, putative	0.831	-0.26708	0.654172	0.184308		SNNNLSGMMGNSGKFNWGVEK	PBANKA_0507300	-0.26708	0.184308
SNSNNEENLDEYSQFTK	PBANKA_1230100	ribonuclease, putative	1.279	0.355016	0.944629	0.0247386		SNSNNEENLDEYSQFTK	PBANKA_1230100	0.355016	0.0247386
SNSPSHGQDSR	PBANKA_0205200	conserved Plasmodium protein, unknown function	0.615	-0.701342	0.501495	0.299733		SNSPSHGQDSR	PBANKA_0205200	-0.701342	0.299733
SNSQNIPYIK	PBANKA_0311600	conserved Plasmodium protein, unknown function	1.107	0.146655	0.999529	0.000204615		SNSQNIPYIK	PBANKA_0311600	0.146655	0.000204615
SNSSHSYVNDVNVK	PBANKA_1205200	transmembrane protein 147, putative	0.925	-0.112475	0.999157	0.000366168		SNSSHSYVNDVNVK	PBANKA_1205200	-0.112475	0.000366168
SNSSNVHTR	PBANKA_0605600	conserved Plasmodium protein, unknown function	0.891	-0.166503	0.979434	0.00902466		SNSSNVHTR	PBANKA_0605600	-0.166503	0.00902466
SNSTMLSMISPPIIK	PBANKA_1140300	conserved Plasmodium protein, unknown function	0.925	-0.112475	0.97032	0.0130849		SNSTMLSMISPPIIK	PBANKA_1140300	-0.112475	0.0130849
SNVNTIISRGSK	PBANKA_0207000	calcium-transporting ATPase, putative	0.741	-0.432455	0.998469	0.000665335		SNVNTIISRGSK	PBANKA_0207000	-0.432455	0.000665335
SNYYSFDHSSFVR	PBANKA_1017800	conserved Plasmodium protein, unknown function	0.978	-0.0320936	0.999994	2.7309e-06		SNYYSFDHSSFVR	PBANKA_1017800	-0.0320936	2.7309e-06
SPSENSSPSKTELK	PBANKA_1219300	heat shock protein 110, putative						SPSENSSPSKTELK	PBANKA_1219300		0
SPSLSHTINTVDMK	PBANKA_1329700	26S proteasome regulatory subunit RPN2, putative	0.973	-0.0394883	0.965586	0.0152091		SPSLSHTINTVDMK	PBANKA_1329700	-0.0394883	0.0152091
SNSNNLVNYSK	PBANKA_1301000	conserved protein, unknown function	0.896	-0.158429	0.993296	0.00292131		SNSNNLVNYSK	PBANKA_1301000	-0.158429	0.00292131
INQSVEAESLPLNPAPK	PBANKA_1106400	transcription factor 25, putative	0.943	-0.0846703	0.99808	0.000834651		INQSVEAESLPLNPAPK	PBANKA_1106400	-0.0846703	0.000834651
YYSTIESSSK	PBANKA_1027300	Btz domain-containing protein, putative	1.102	0.140124	0.985942	0.00614861		YYSTIESSSK	PBANKA_1027300	0.140124	0.00614861
INQSGTNSIENNSSK	PBANKA_0519900	conserved Plasmodium protein, unknown function	0.87	-0.200913	0.570343	0.243864		INQSGTNSIENNSSK	PBANKA_0519900	-0.200913	0.243864
EGSQAFDNEEENLLNK	PBANKA_0705100	protein KRI1, putative	1.111	0.151859	0.988041	0.00522496		EGSQAFDNEEENLLNK	PBANKA_0705100	0.151859	0.00522496
KDNSPDISLNCSTNSTNMNIEEGTNDYYESYLDK	PBANKA_1231500	ubiquitin carboxyl-terminal hydrolase 2, putative	1.136	0.183963	0.999883	5.06302e-05		KDNSPDISLNCSTNSTNMNIEEGTNDYYESYLDK	PBANKA_1231500	0.183963	5.06302e-05
EGNTYAFVGESGCGKSTILK	PBANKA_1237800	multidrug resistance protein 1, putative	1.008	0.0114956	1	1.30156e-08		EGNTYAFVGESGCGKSTILK	PBANKA_1237800	0.0114956	1.30156e-08
KDSNGFLNLQTIK	PBANKA_0600800	cytochrome c oxidase assembly protein COX19, putative	0.94	-0.0892673	0.999897	4.47476e-05		KDSNGFLNLQTIK	PBANKA_0600800	-0.0892673	4.47476e-05
EGLSTIVAAGSEVFLK	PBANKA_1225700	GTPase-activating protein, putative	1.318	0.39835	0.997159	0.00123576		EGLSTIVAAGSEVFLK	PBANKA_1225700	0.39835	0.00123576
KEGSVWNINNYHWEEK	PBANKA_0404600	activator of Hsp90 ATPase, putative	1.08	0.111031	0.999952	2.0915e-05		KEGSVWNINNYHWEEK	PBANKA_0404600	0.111031	2.0915e-05
KDNPSTMYLSDSNIFLR	PBANKA_1415100	choline-phosphate cytidylyltransferase	0.86	-0.217591	0.994411	0.00243424		KDNPSTMYLSDSNIFLR	PBANKA_1415100	-0.217591	0.00243424
EGKNPIAAVSNSR	PBANKA_0819900	nucleosome assembly protein	0.827	-0.274041	0.847512	0.0718541		EGKNPIAAVSNSR	PBANKA_0819900	-0.274041	0.0718541
EGDINHPDIENSNINLEK	PBANKA_0704700	conserved Plasmodium protein, unknown function	0.916	-0.12658	0.999647	0.000153293		EGDINHPDIENSNINLEK	PBANKA_0704700	-0.12658	0.000153293
KENSYIIGLK	PBANKA_0915300	conserved Plasmodium protein, unknown function	1.055	0.077243	0.997953	0.000889928		KENSYIIGLK	PBANKA_0915300	0.077243	0.000889928
EFVSSTTYQIKDHLLENSEYELK	PBANKA_1357900	conserved Plasmodium protein, unknown function	0.76	-0.395929	0.8613	0.0648455		EFVSSTTYQIKDHLLENSEYELK	PBANKA_1357900	-0.395929	0.0648455
KESLHNIVPR	PBANKA_0416800	ubiquitin specific protease, putative	0.916	-0.12658	0.978258	0.0095466		KESLHNIVPR	PBANKA_0416800	-0.12658	0.0095466
EFTENNIIEQNTIEENEIK	PBANKA_0939200	pescadillo homolog, putative	0.782	-0.354759	0.354798	0.450019		EFTENNIIEQNTIEENEIK	PBANKA_0939200	-0.354759	0.450019
EFSYGSFK	PBANKA_1230100	ribonuclease, putative	1.051	0.0717627	0.997706	0.000997402		EFSYGSFK	PBANKA_1230100	0.0717627	0.000997402
EGDIVTVGQCRPLSK	PBANKA_0807600	40S ribosomal protein S11, putative	1.08	0.111031	0.973052	0.0118638		EGDIVTVGQCRPLSK	PBANKA_0807600	0.111031	0.0118638
KDNINIPIPSNNSPR	PBANKA_1231600	AP2 domain transcription factor AP2-O2	1.023	0.0328061	0.999938	2.70724e-05		KDNINIPIPSNNSPR	PBANKA_1231600	0.0328061	2.70724e-05
KDNFVHLFSFNDPK	PBANKA_1015800	conserved Plasmodium protein, unknown function	1.263	0.336855	0.980483	0.00856001		KDNFVHLFSFNDPK	PBANKA_1015800	0.336855	0.00856001
KCSQDLEHEQR	PBANKA_1435200	zinc finger protein, putative	0.836	-0.258425	0.930336	0.03136		KCSQDLEHEQR	PBANKA_1435200	-0.258425	0.03136
HYLSSDMTNLYNEK	PBANKA_0807900	conserved Plasmodium protein, unknown function	0.806	-0.311148	0.39704	0.401165		HYLSSDMTNLYNEK	PBANKA_0807900	-0.311148	0.401165
HYVTNVGDNNK	PBANKA_0707700	conserved Plasmodium protein, unknown function	1.189	0.249749	0.46415	0.333342		HYVTNVGDNNK	PBANKA_0707700	0.249749	0.333342
EGVQNSSFR	PBANKA_1438300	phospholipid-transporting ATPase, putative	0.993	-0.0101344	1	2.31948e-10		EGVQNSSFR	PBANKA_1438300	-0.0101344	2.31948e-10
KAHFSAPAGLR	PBANKA_0410600	60S ribosomal protein L26, putative	1.131	0.177599	0.998846	0.000501326		KAHFSAPAGLR	PBANKA_0410600	0.177599	0.000501326
KAPSNVYISEK	PBANKA_0206600	asparagine and aspartate rich protein 2, putative						KAPSNVYISEK	PBANKA_0206600		0
KASFPINNVLAEETEK	PBANKA_0303900	pantothenate transporter	0.826	-0.275786	0.786732	0.104173		KASFPINNVLAEETEK	PBANKA_0303900	-0.275786	0.104173
KASINLNDMEQSENR	PBANKA_1329200	dynein beta chain, putative	0.704	-0.506353	0.38579	0.413649		KASINLNDMEQSENR	PBANKA_1329200	-0.506353	0.413649
EGSVWNINNYHWEEK	PBANKA_0404600	activator of Hsp90 ATPase, putative	1.174	0.231432	0.673295	0.171795		EGSVWNINNYHWEEK	PBANKA_0404600	0.231432	0.171795
KASIVSELGMVPSQR	PBANKA_0302800	conserved Plasmodium protein, unknown function	0.802	-0.318326	0.448888	0.347862		KASIVSELGMVPSQR	PBANKA_0302800	-0.318326	0.347862
KAVHSDSEILQLNK	PBANKA_1011500	PHD finger protein PHD2, putative	1.114	0.155749	0.997891	0.000916819		KAVHSDSEILQLNK	PBANKA_1011500	0.155749	0.000916819
KAYVQSIEAK	PBANKA_1407600	60S ribosomal protein L24, putative	1.165	0.22033	0.966685	0.014715		KAYVQSIEAK	PBANKA_1407600	0.22033	0.014715
KCDSSNLINTLNEYSNVK	PBANKA_0805900	kinesin-8X						KCDSSNLINTLNEYSNVK	PBANKA_0805900		0
KCHNEFLSNSSSENISK	PBANKA_1417700	conserved Plasmodium protein, unknown function	0.895	-0.16004	0.730212	0.136551		KCHNEFLSNSSSENISK	PBANKA_1417700	-0.16004	0.136551
KCSNIPSLPDIK	PBANKA_0800100	PIR protein	1.028	0.0398403	0.999993	2.89207e-06		KCSNIPSLPDIK	PBANKA_0800100	0.0398403	2.89207e-06
EGSQAFDNEEENLLNKEK	PBANKA_0705100	protein KRI1, putative	0.996	-0.00578235	1	1.81144e-12		EGSQAFDNEEENLLNKEK	PBANKA_0705100	-0.00578235	1.81144e-12
KEYNSDILTDELINDFGK	PBANKA_1118500	conserved Plasmodium protein, unknown function	0.823	-0.281036	0.938859	0.0273996		KEYNSDILTDELINDFGK	PBANKA_1118500	-0.281036	0.0273996
HYGSLQGLNK	PBANKA_0928100	phosphoglycerate mutase, putative	1.023	0.0328061	1	3.58859e-08		HYGSLQGLNK	PBANKA_0928100	0.0328061	3.58859e-08
KFGSSFLSDIVVH	PBANKA_0620300	conserved protein, unknown function	1.113	0.154454	0.990281	0.00424158		KFGSSFLSDIVVH	PBANKA_0620300	0.154454	0.00424158
KFPSNSLSNVNVK	PBANKA_1428900	bromodomain protein 2, putative	0.951	-0.0724828	0.999997	1.16796e-06		KFPSNSLSNVNVK	PBANKA_1428900	-0.0724828	1.16796e-06
KGYTLIEGCTDVK	PBANKA_1215600	40S ribosomal protein S3A, putative	1.263	0.336855	0.985967	0.00613772		KGYTLIEGCTDVK	PBANKA_1215600	0.336855	0.00613772
EDDYAMSVNFDSEK	PBANKA_1409600	meiosis-specific nuclear structural protein 1, putative	0.894	-0.161653	0.950595	0.0220043		EDDYAMSVNFDSEK	PBANKA_1409600	-0.161653	0.0220043
EDADDDINLFSDDGLNEKK	PBANKA_1352000	elongation factor 1-gamma, putative	0.911	-0.134477	0.999568	0.000187763		EDADDDINLFSDDGLNEKK	PBANKA_1352000	-0.134477	0.000187763
KGYYSEIELESEIK	PBANKA_1208200	kinesin-4, putative	0.953	-0.0694519	0.999959	1.79802e-05		KGYYSEIELESEIK	PBANKA_1208200	-0.0694519	1.79802e-05
KHLSVNLLNK	PBANKA_1025500	NOT family protein, putative	0.973	-0.0394883	0.999983	7.23245e-06		KHLSVNLLNK	PBANKA_1025500	-0.0394883	7.23245e-06
EDADDDINLFSDDGLNEK	PBANKA_1352000	elongation factor 1-gamma, putative	0.899	-0.153607	0.999689	0.000135043		EDADDDINLFSDDGLNEK	PBANKA_1352000	-0.153607	0.000135043
KGSLSSPSNSLR	PBANKA_1231500	ubiquitin carboxyl-terminal hydrolase 2, putative	0.946	-0.0800879	0.999989	4.61475e-06		KGSLSSPSNSLR	PBANKA_1231500	-0.0800879	4.61475e-06
ECLGHVVSNKYSEGYPK	PBANKA_1450200	serine hydroxymethyltransferase, putative	1.005	0.0071955	1	0		ECLGHVVSNKYSEGYPK	PBANKA_1450200	0.0071955	0
ECDSYSNLENVASSFEK	PBANKA_1406700	carbamoyl phosphate synthetase, putative	0.912	-0.132894	0.99828	0.000747652		ECDSYSNLENVASSFEK	PBANKA_1406700	-0.132894	0.000747652
KHSEENIFYQDVYEEDFFNIDTQNK	PBANKA_0505400	conserved Plasmodium protein, unknown function	0.905	-0.14401	0.997495	0.00108938		KHSEENIFYQDVYEEDFFNIDTQNK	PBANKA_0505400	-0.14401	0.00108938
KHSEFISFPIK	PBANKA_0805700	heat shock protein 90, putative	1.771	0.824564	0.988096	0.00520103		KHSEFISFPIK	PBANKA_0805700	0.824564	0.00520103
EATNILTAELKH	PBANKA_1215600	40S ribosomal protein S3A, putative	0.994	-0.00868224	1	2.49343e-08		EATNILTAELKH	PBANKA_1215600	-0.00868224	2.49343e-08
EATGDEADSGLEFFR	PBANKA_0919800	bifunctional farnesyl/geranylgeranyl diphosphate synthase, putative	0.968	-0.046921	0.999992	3.31309e-06		EATGDEADSGLEFFR	PBANKA_0919800	-0.046921	3.31309e-06
KHSIINLEEEK	PBANKA_1364900	U3 small nucleolar RNA-associated protein 15, putative	1.063	0.0881416	0.999408	0.000257106		KHSIINLEEEK	PBANKA_1364900	0.0881416	0.000257106
ECIDIEESSNTQGYNHIR	PBANKA_1426900	ATP-dependent RNA helicase DBP1, putative	0.933	-0.100051	0.999004	0.000432792		ECIDIEESSNTQGYNHIR	PBANKA_1426900	-0.100051	0.000432792
KGQTPSQIGATLR	PBANKA_1135100	40S ribosomal protein S15, putative	1.201	0.264236	0.979082	0.00918094		KGQTPSQIGATLR	PBANKA_1135100	0.264236	0.00918094
KGQSFEELSLNFLR	PBANKA_1407800	U4/U6 small nuclear ribonucleoprotein PRP3, putative	0.956	-0.0649175	0.999744	0.000111174		KGQSFEELSLNFLR	PBANKA_1407800	-0.0649175	0.000111174
KGNSLGIHAENNSNYILIDNQK	PBANKA_1129100	DNA polymerase epsilon catalytic subunit A, putative	0.916	-0.12658	0.969293	0.0135451		KGNSLGIHAENNSNYILIDNQK	PBANKA_1129100	-0.12658	0.0135451
KFSIEVDEMHNNSNEDK	PBANKA_1434800	aminophospholipid-transporting P-ATPase, putative	0.871	-0.199255	0.470961	0.327015		KFSIEVDEMHNNSNEDK	PBANKA_1434800	-0.199255	0.327015
KFSNLNISLHR	PBANKA_0307800	conserved Plasmodium protein, unknown function	1.376	0.46048	0.772902	0.111876		KFSNLNISLHR	PBANKA_0307800	0.46048	0.111876
KFSNLNISLHR	PBANKA_0307800	conserved Plasmodium protein, unknown function	1.402	0.487486	0.775528	0.110403		KFSNLNISLHR	PBANKA_0307800	0.487486	0.110403
KFVSTTNLNK	PBANKA_0910000	protein KIC5, putative	1.234	0.303342	0.179313	0.746388		KFVSTTNLNK	PBANKA_0910000	0.303342	0.746388
EFLSLVSPK	PBANKA_1242400	conserved Plasmodium protein, unknown function	1.451	0.537048	0.928368	0.0322797		EFLSLVSPK	PBANKA_1242400	0.537048	0.0322797
KGDIFSSTSNFDGCEK	PBANKA_1105100	DNA mismatch repair protein MSH6, putative	0.921	-0.118727	0.99299	0.00305513		KGDIFSSTSNFDGCEK	PBANKA_1105100	-0.118727	0.00305513
KGEDHYIYNTESGGIYLEGK	PBANKA_1137100	protein arginine N-methyltransferase 5, putative						KGEDHYIYNTESGGIYLEGK	PBANKA_1137100		0
KGEENMMNNTFESLDK	PBANKA_1142800	conserved protein, unknown function	1.059	0.0827026	0.999644	0.000154623		KGEENMMNNTFESLDK	PBANKA_1142800	0.0827026	0.000154623
KGFIDFVTAVANSNDYENR	PBANKA_0214000	dynein heavy chain, putative	0.938	-0.0923402	0.999999	3.10561e-07		KGFIDFVTAVANSNDYENR	PBANKA_0214000	-0.0923402	3.10561e-07
EFLHLPPSIFPATLSKK	PBANKA_0617200	40S ribosomal protein S10, putative	1.151	0.202888	0.632038	0.199256		EFLHLPPSIFPATLSKK	PBANKA_0617200	0.202888	0.199256
EFALKNSLENGNYDSDK	PBANKA_0918300	major facilitator superfamily-related transporter, putative	0.845	-0.242977	0.980927	0.00836342		EFALKNSLENGNYDSDK	PBANKA_0918300	-0.242977	0.00836342
EESDNNPSSANKIPSIVAR	PBANKA_0501100	early transcribed membrane protein	1.079	0.109695	0.998736	0.000549275		EESDNNPSSANKIPSIVAR	PBANKA_0501100	0.109695	0.000549275
KGISNMCENEYIGNSNNANK	PBANKA_1402900	PUB domain-containing protein, putative	0.887	-0.172994	0.931646	0.0307489		KGISNMCENEYIGNSNNANK	PBANKA_1402900	-0.172994	0.0307489
EELISPQSPLVKENEENIVEDR	PBANKA_1358900	dynactin subunit 2, putative	0.928	-0.107803	0.998251	0.000760184		EELISPQSPLVKENEENIVEDR	PBANKA_1358900	-0.107803	0.000760184
EEEFLNQRSII	PBANKA_1400600	cytoadherence linked asexual protein, putative	1.376	0.46048	0.89016	0.0505317		EEEFLNQRSII	PBANKA_1400600	0.46048	0.0505317
EFSLTLDSQQMNLLEK	PBANKA_0820000	DnaJ protein, putative						EFSLTLDSQQMNLLEK	PBANKA_0820000		0
HYDSSFYGK	PBANKA_0906900	conserved Plasmodium protein, unknown function	1.385	0.469886	0.440744	0.355814		HYDSSFYGK	PBANKA_0906900	0.469886	0.355814
HVINSGK	PBANKA_0800100	PIR protein	1.112	0.153157	0.811159	0.090894		HVINSGK	PBANKA_0800100	0.153157	0.090894
HVGIYTIENVVNDNRSIDEDFDYR	PBANKA_1033800	conserved protein, unknown function	0.854	-0.227692	0.930089	0.0314753		HVGIYTIENVVNDNRSIDEDFDYR	PBANKA_1033800	-0.227692	0.0314753
EISEAKSNINDIFNNIK	PBANKA_0928900	conserved protein, unknown function	1.351	0.434028	0.97551	0.0107681		EISEAKSNINDIFNNIK	PBANKA_0928900	0.434028	0.0107681
HNSFLNNNNMTK	PBANKA_0202500	P-loop containing nucleoside triphosphate hydrolase, putative	0.942	-0.086201	0.999981	8.45104e-06		HNSFLNNNNMTK	PBANKA_0202500	-0.086201	8.45104e-06
ELPGVVALSNK	PBANKA_0823400	phosphoglycerate kinase, putative	1.123	0.167358	0.993693	0.00274792		ELPGVVALSNK	PBANKA_0823400	0.167358	0.00274792
HNSGNNEMDEIDLIYRVEK	PBANKA_0107600	nucleoporin NUP637, putative	1.024	0.0342157	0.999999	3.46192e-07		HNSGNNEMDEIDLIYRVEK	PBANKA_0107600	0.0342157	3.46192e-07
ELNTQYDEFTNYPTFKK	PBANKA_0705700	conserved Plasmodium protein, unknown function	1.084	0.116365	0.999479	0.000226508		ELNTQYDEFTNYPTFKK	PBANKA_0705700	0.116365	0.000226508
EINNATTGSIPATNNMIPHNSIVMNENIMR	PBANKA_0214000	dynein heavy chain, putative	0.921	-0.118727	0.999927	3.17532e-05		EINNATTGSIPATNNMIPHNSIVMNENIMR	PBANKA_0214000	-0.118727	3.17532e-05
HNNTNDMQVNSINK	PBANKA_0707400	RNA-binding protein, putative	1.114	0.155749	0.451411	0.345428		HNNTNDMQVNSINK	PBANKA_0707400	0.155749	0.345428
HNSLNLYENNWK	PBANKA_1214700	conserved Plasmodium protein, unknown function	0.882	-0.181149	0.953846	0.0205217		HNSLNLYENNWK	PBANKA_1214700	-0.181149	0.0205217
ELLTNESESLK	PBANKA_0801500	conserved Plasmodium protein, unknown function	0.935	-0.0969617	0.93039	0.0313348		ELLTNESESLK	PBANKA_0801500	-0.0969617	0.0313348
ELISNASDALDK	PBANKA_0805700	heat shock protein 90, putative	1.129	0.175045	0.980874	0.00838661		ELISNASDALDK	PBANKA_0805700	0.175045	0.00838661
ELINNDNKSEVIK	PBANKA_1406700	carbamoyl phosphate synthetase, putative	1.175	0.232661	0.875331	0.0578276		ELINNDNKSEVIK	PBANKA_1406700	0.232661	0.0578276
ELINIASHDDILKDNINHNFK	PBANKA_1205600	conserved protein, unknown function	0.902	-0.148801	0.997677	0.00100986		ELINIASHDDILKDNINHNFK	PBANKA_1205600	-0.148801	0.00100986
ELIKTPSNSDLTK	PBANKA_0214600	Plasmodium exported protein, unknown function	0.964	-0.0528949	1	1.31293e-08		ELIKTPSNSDLTK	PBANKA_0214600	-0.0528949	1.31293e-08
EILGTCNSIGCTVDGK	PBANKA_1231800	60S ribosomal protein L12, putative	0.872	-0.1976	0.59535	0.225227		EILGTCNSIGCTVDGK	PBANKA_1231800	-0.1976	0.225227
HNSMINNFER	PBANKA_1356800	conserved Plasmodium protein, unknown function	0.916	-0.12658	0.922019	0.0352602		HNSMINNFER	PBANKA_1356800	-0.12658	0.0352602
HNNSNVDGNNIYHNEGTNKK	PBANKA_1432400	perforin-like protein 2	0.845	-0.242977	0.998989	0.000439087		HNNSNVDGNNIYHNEGTNKK	PBANKA_1432400	-0.242977	0.000439087
HNLSNNQAGAPIANLIK	PBANKA_1331400	MORC family protein, putative	0.89	-0.168123	0.960811	0.0173622		HNLSNNQAGAPIANLIK	PBANKA_1331400	-0.168123	0.0173622
EISGYVGLK	PBANKA_1432200	male development gene 1	1.153	0.205393	0.99976	0.000104257		EISGYVGLK	PBANKA_1432200	0.205393	0.000104257
ELTSLVQK	PBANKA_1329300	40S ribosomal protein S3, putative	1.659	0.730314	0.874279	0.0583499		ELTSLVQK	PBANKA_1329300	0.730314	0.0583499
HLTIFSPDGNLYQIEYAIK	PBANKA_1223100	proteasome subunit alpha type-6, putative	1.156	0.209141	0.981825	0.00796569		HLTIFSPDGNLYQIEYAIK	PBANKA_1223100	0.209141	0.00796569
HLYAINANISYK	PBANKA_1327900	conserved Plasmodium protein, unknown function	0.968	-0.046921	1	9.35809e-08		HLYAINANISYK	PBANKA_1327900	-0.046921	9.35809e-08
EITFDDNDSIDYDDSIFDDR	PBANKA_0112600	fam-b protein	0.816	-0.293359	0.543349	0.264921		EITFDDNDSIDYDDSIFDDR	PBANKA_0112600	-0.293359	0.264921
HIYEYDISDEEGDIYLDNYK	PBANKA_1227900	periodic tryptophan protein 2, putative	0.924	-0.114035	0.99994	2.60579e-05		HIYEYDISDEEGDIYLDNYK	PBANKA_1227900	-0.114035	2.60579e-05
HMASNSNYNSNTFSPSHR	PBANKA_1210200	PRE-binding protein, putative	0.954	-0.0679388	0.999969	1.33517e-05		HMASNSNYNSNTFSPSHR	PBANKA_1210200	-0.0679388	1.33517e-05
HMASNSNYNSNTFSPSHR	PBANKA_1210200	PRE-binding protein, putative	0.768	-0.380822	0.994051	0.0025912		HMASNSNYNSNTFSPSHR	PBANKA_1210200	-0.380822	0.0025912
HMNNPNSIVGGNK	PBANKA_1019700	conserved Plasmodium protein, unknown function						HMNNPNSIVGGNK	PBANKA_1019700		0
ELSSFSNSQINEDCSSQR	PBANKA_0417300	AP-4 complex subunit epsilon, putative	0.824	-0.279284	0.795684	0.0992595		ELSSFSNSQINEDCSSQR	PBANKA_0417300	-0.279284	0.0992595
HMTANFSK	PBANKA_1017300	conserved Plasmodium protein, unknown function						HMTANFSK	PBANKA_1017300		0
HNFQNTPLYNNYLEK	PBANKA_1111900	CDK-activating kinase assembly factor MAT1, putative	1.098	0.134878	0.99844	0.000677979		HNFQNTPLYNNYLEK	PBANKA_1111900	0.134878	0.000677979
HNKSPNNLYK	PBANKA_1301500	protein kinase, putative	1.049	0.0690147	0.99989	4.76988e-05		HNKSPNNLYK	PBANKA_1301500	0.0690147	4.76988e-05
HNLNILDKNSNLIDIK	PBANKA_0711300	conserved protein, unknown function	1.471	0.556797	0.99008	0.0043296		HNLNILDKNSNLIDIK	PBANKA_0711300	0.556797	0.0043296
EISSFIGLEQK	PBANKA_1233400	WD repeat-containing protein 26, putative	0.698	-0.518701	0.369205	0.432732		EISSFIGLEQK	PBANKA_1233400	-0.518701	0.432732
EISKEYFENNSEESNIK	PBANKA_0915200	conserved Plasmodium protein, unknown function	0.907	-0.140826	0.970444	0.0130293		EISKEYFENNSEESNIK	PBANKA_0915200	-0.140826	0.0130293
EIIDNMNSLKENHDLK	PBANKA_1320100	conserved Plasmodium protein, unknown function	0.727	-0.459973	0.963984	0.0159303		EIIDNMNSLKENHDLK	PBANKA_1320100	-0.459973	0.0159303
HPSNYSQIDR	PBANKA_0804900	E3 ubiquitin-protein ligase, putative	1.095	0.130931	0.995191	0.00209354		HPSNYSQIDR	PBANKA_0804900	0.130931	0.00209354
HPSSTLQILGSEK	PBANKA_1207000	nucleolar protein 5, putative	1.137	0.185232	0.937504	0.0280269		HPSSTLQILGSEK	PBANKA_1207000	0.185232	0.0280269
EIIDNMNSLKENHDLK	PBANKA_1320100	conserved Plasmodium protein, unknown function	0.781	-0.356606	0.949112	0.0226824		EIIDNMNSLKENHDLK	PBANKA_1320100	-0.356606	0.0226824
EIDEDSGDNSTIEDIGLNLK	PBANKA_0204800	secreted ookinete protein, putative						EIDEDSGDNSTIEDIGLNLK	PBANKA_0204800		0
HSTNTDILNFEK	PBANKA_0927700	DDRGK domain-containing protein, putative	0.84	-0.251539	0.823684	0.0842394		HSTNTDILNFEK	PBANKA_0927700	-0.251539	0.0842394
EKSENLNDFVETYQK	PBANKA_0909200	conserved Plasmodium protein, unknown function	0.662	-0.595097	0.592912	0.22701		EKSENLNDFVETYQK	PBANKA_0909200	-0.595097	0.22701
EKSCDDIINHYLGNK	PBANKA_1305500	acid cluster protein 33 homologue, putative	1.079	0.109695	0.994981	0.00218502		EKSCDDIINHYLGNK	PBANKA_1305500	0.109695	0.00218502
HSYSNNSSNITK	PBANKA_1461600	conserved Plasmodium protein, unknown function	1.109	0.149259	0.981927	0.00792077		HSYSNNSSNITK	PBANKA_1461600	0.149259	0.00792077
EKDDIYTLDENLSENDQYINK	PBANKA_0802300	HECT-type E3 ubiquitin ligase UT, putative	1.186	0.246104	0.804955	0.0942286		EKDDIYTLDENLSENDQYINK	PBANKA_0802300	0.246104	0.0942286
EHYMHNSPTNKR	PBANKA_0401100	serine/threonine protein kinase, putative	0.956	-0.0649175	0.999992	3.63249e-06		EHYMHNSPTNKR	PBANKA_0401100	-0.0649175	3.63249e-06
HTELFNSLNVK	PBANKA_1323200	conserved Plasmodium protein, unknown function	0.981	-0.027675	0.999996	1.78797e-06		HTELFNSLNVK	PBANKA_1323200	-0.027675	1.78797e-06
EHYMHNSPTNKR	PBANKA_0401100	serine/threonine protein kinase, putative	0.917	-0.125006	0.999844	6.76229e-05		EHYMHNSPTNKR	PBANKA_0401100	-0.125006	6.76229e-05
HTMHKVSQYK	PBANKA_0403000	60S ribosomal protein L44, putative	1.393	0.478195	0.960494	0.0175055		HTMHKVSQYK	PBANKA_0403000	0.478195	0.0175055
EHYMHNSPTNK	PBANKA_0401100	serine/threonine protein kinase, putative	0.853	-0.229382	0.957912	0.0186745		EHYMHNSPTNK	PBANKA_0401100	-0.229382	0.0186745
HTNINDNPNLGSR	PBANKA_1214700	conserved Plasmodium protein, unknown function						HTNINDNPNLGSR	PBANKA_1214700		0
HTNSNNNLVNNK	PBANKA_1337500	TOG domain-containing protein, putative	0.86	-0.217591	0.653146	0.18499		HTNSNNNLVNNK	PBANKA_1337500	-0.217591	0.18499
EHIHDLNSMDNGINLSK	PBANKA_0809000	translation initiation factor SUI1, putative	0.837	-0.2567	0.402774	0.394938		EHIHDLNSMDNGINLSK	PBANKA_0809000	-0.2567	0.394938
HTNYEESDEYIDNNMLEFGK	PBANKA_0819800	gamma-glutamylcysteine synthetase	0.857	-0.222633	0.96732	0.0144299		HTNYEESDEYIDNNMLEFGK	PBANKA_0819800	-0.222633	0.0144299
HSSLQGPPPTIPNNTFK	PBANKA_1445400	protein transport protein SEC13	0.84	-0.251539	0.965292	0.0153412		HSSLQGPPPTIPNNTFK	PBANKA_1445400	-0.251539	0.0153412
KHSNESINTIDNK	PBANKA_0901100	serine/threonine protein kinase, putative	0.727	-0.459973	0.855033	0.0680169		KHSNESINTIDNK	PBANKA_0901100	-0.459973	0.0680169
HSSILIHR	PBANKA_1442200	protein SOC2	1.206	0.27023	0.896671	0.0473667		HSSILIHR	PBANKA_1442200	0.27023	0.0473667
HSNISLNSINNPNSKPFK	PBANKA_1214700	conserved Plasmodium protein, unknown function	1.059	0.0827026	0.997032	0.001291		HSNISLNSINNPNSKPFK	PBANKA_1214700	0.0827026	0.001291
ELLDISSENELFINNKK	PBANKA_0915800	pre-mRNA-splicing factor 38A, putative	0.852	-0.231075	0.981768	0.00799097		ELLDISSENELFINNKK	PBANKA_0915800	-0.231075	0.00799097
ELGSFTGNNNNTFK	PBANKA_1124800	conserved Plasmodium protein, unknown function	0.907	-0.140826	0.989595	0.00454245		ELGSFTGNNNNTFK	PBANKA_1124800	-0.140826	0.00454245
HPSYSALLNNEDINLFK	PBANKA_1226100	conserved Plasmodium protein, unknown function	0.885	-0.176251	0.619102	0.208238		HPSYSALLNNEDINLFK	PBANKA_1226100	-0.176251	0.208238
HQIFGSAR	PBANKA_0807600	40S ribosomal protein S11, putative	1.274	0.349365	0.116917	0.932122		HQIFGSAR	PBANKA_0807600	0.349365	0.932122
EIGSEFENSIDSYAK	PBANKA_1216900	ATP-dependent RNA helicase DDX42, putative	1.033	0.0468403	0.999019	0.000426129		EIGSEFENSIDSYAK	PBANKA_1216900	0.0468403	0.000426129
ELFNNPQFFQMMQNMMSNPDLINK	PBANKA_1242300	Hsc70-interacting protein, putative	1.002	0.00288251	1	3.86502e-13		ELFNNPQFFQMMQNMMSNPDLINK	PBANKA_1242300	0.00288251	3.86502e-13
HQSFIDNFNYITK	PBANKA_0509000	exported protein 3, putative	1.125	0.169925	0.981988	0.00789376		HQSFIDNFNYITK	PBANKA_0509000	0.169925	0.00789376
HQWKGSSIFGK	PBANKA_0107200	conserved Plasmodium protein, unknown function	0.758	-0.39973	0.871299	0.0598328		HQWKGSSIFGK	PBANKA_0107200	-0.39973	0.0598328
ELEINEILEHHDTNKDGK	PBANKA_0938400	endoplasmic reticulum-resident calcium binding protein, putative	0.92	-0.120294	0.994393	0.00244212		ELEINEILEHHDTNKDGK	PBANKA_0938400	-0.120294	0.00244212
HSLNAQNR	PBANKA_0807500	conserved Plasmodium protein, unknown function	0.791	-0.33825	0.453216	0.343695		HSLNAQNR	PBANKA_0807500	-0.33825	0.343695
ELDSLITNGSEIGNNSGR	PBANKA_1219500	chloroquine resistance transporter, putative	0.996	-0.00578235	1	1.2975e-11		ELDSLITNGSEIGNNSGR	PBANKA_1219500	-0.00578235	1.2975e-11
HSISTGSK	PBANKA_0524700	Plasmodium exported protein, unknown function	1.036	0.051024	0.999923	3.35013e-05		HSISTGSK	PBANKA_0524700	0.051024	3.35013e-05
HSLTQSKK	PBANKA_1122000	nuclear polyadenylated RNA-binding protein NAB2, putative	0.944	-0.0831412	0.999677	0.000140469		HSLTQSKK	PBANKA_1122000	-0.0831412	0.000140469
ELDSGINSSNNITEGK	PBANKA_1335400	histone deacetylase, putative	0.969	-0.0454314	0.998391	0.000699536		ELDSGINSSNNITEGK	PBANKA_1335400	-0.0454314	0.000699536
HSNISLNSINNPNSK	PBANKA_1214700	conserved Plasmodium protein, unknown function						HSNISLNSINNPNSK	PBANKA_1214700		0
HSNTLPSNASQKPIQVDNK	PBANKA_0928600	AP-4 complex subunit mu, putative	1.029	0.041243	0.999761	0.000103645		HSNTLPSNASQKPIQVDNK	PBANKA_0928600	0.041243	0.000103645
ELVITTKSEFDK	PBANKA_0604300	tetratricopeptide repeat protein, putative	0.97	-0.0439433	1	3.31205e-09		ELVITTKSEFDK	PBANKA_0604300	-0.0439433	3.31205e-09
EASVYSTFQLPK	PBANKA_0314500	40S ribosomal protein S26, putative	1.032	0.045443	0.999405	0.000258546		EASVYSTFQLPK	PBANKA_0314500	0.045443	0.000258546
EAPPFEPFSWKDEN	PBANKA_1329700	26S proteasome regulatory subunit RPN2, putative	0.876	-0.190997	0.751287	0.124194		EAPPFEPFSWKDEN	PBANKA_1329700	-0.190997	0.124194
DLYSYTDGNNNIINNK	PBANKA_0615800	exported serine/threonine protein kinase						DLYSYTDGNNNIINNK	PBANKA_0615800		0
KNSVAVVVGSITDDNR	PBANKA_1354500	60S ribosomal protein L18-2, putative	1.35	0.432959	0.198327	0.702619		KNSVAVVVGSITDDNR	PBANKA_1354500	0.432959	0.702619
DIVSEENEYDLPNINK	PBANKA_0416800	ubiquitin specific protease, putative	1.08	0.111031	0.997636	0.00102774		DIVSEENEYDLPNINK	PBANKA_0416800	0.111031	0.00102774
KNSVSVENNNQTNYDDENEIIDTNDYLR	PBANKA_0520700	conserved Plasmodium protein, unknown function	0.638	-0.648372	0.957184	0.0190047		KNSVSVENNNQTNYDDENEIIDTNDYLR	PBANKA_0520700	-0.648372	0.0190047
DLTTLSSMLDELHTR	PBANKA_1418800	SNARE protein, putative	0.978	-0.0320936	0.999999	4.98021e-07		DLTTLSSMLDELHTR	PBANKA_1418800	-0.0320936	4.98021e-07
KNTFQSFIGK	PBANKA_0109200	transcription elongation factor SPT5, putative	1.195	0.257011	0.999732	0.000116377		KNTFQSFIGK	PBANKA_0109200	0.257011	0.000116377
KNSSVTHLNSVEESEGVVEGVGVNQENPISQCLK	PBANKA_0214000	dynein heavy chain, putative	0.761	-0.394032	0.674715	0.17088		KNSSVTHLNSVEESEGVVEGVGVNQENPISQCLK	PBANKA_0214000	-0.394032	0.17088
KNTLELSTNIK	PBANKA_1134500	conserved Plasmodium protein, unknown function	0.914	-0.129734	0.997201	0.00121732		KNTLELSTNIK	PBANKA_1134500	-0.129734	0.00121732
KNTSEYITGFCGLNETPNNSNNTNNK	PBANKA_0611800	N-acetyltransferase, GNAT family, putative	1.19	0.250962	0.959292	0.0180491		KNTSEYITGFCGLNETPNNSNNTNNK	PBANKA_0611800	0.250962	0.0180491
DISNSNQNYIFNPK	PBANKA_0305500	conserved Plasmodium protein, unknown function						DISNSNQNYIFNPK	PBANKA_0305500		0
KNTTGSTVPLINSK	PBANKA_0519100	conserved Plasmodium protein, unknown function	1.218	0.284514	0.911292	0.0403423		KNTTGSTVPLINSK	PBANKA_0519100	0.284514	0.0403423
DINTIIES	PBANKA_1028400	60S ribosomal protein L10, putative	0.934	-0.0985055	0.999754	0.000107032		DINTIIES	PBANKA_1028400	-0.0985055	0.000107032
KPEEVTNEEYASFYK	PBANKA_0805700	heat shock protein 90, putative	1.028	0.0398403	0.999747	0.000109906		KPEEVTNEEYASFYK	PBANKA_0805700	0.0398403	0.000109906
DINSPKENIINILNK	PBANKA_0911100	conserved Plasmodium protein, unknown function						DINSPKENIINILNK	PBANKA_0911100		0
KNTNLISNNK	PBANKA_0501100	early transcribed membrane protein	1.32	0.400538	0.865935	0.0625146		KNTNLISNNK	PBANKA_0501100	0.400538	0.0625146
KNSPTSNLSSGNIQNSHYR	PBANKA_1329500	protein phosphatase containing kelch-like domains	0.836	-0.258425	0.993483	0.00283962		KNSPTSNLSSGNIQNSHYR	PBANKA_1329500	-0.258425	0.00283962
KNSIISIINNEEIITK	PBANKA_1321500	conserved Plasmodium protein, unknown function	1.018	0.0257376	1	5.49491e-09		KNSIISIINNEEIITK	PBANKA_1321500	0.0257376	5.49491e-09
KNSLLENISNLNSK	PBANKA_1135400	riboflavin kinase, putative	0.916	-0.12658	0.994721	0.00229871		KNSLLENISNLNSK	PBANKA_1135400	-0.12658	0.00229871
KNENSLVSQGLTGIK	PBANKA_1131600	DNA replication licensing factor MCM6, putative	0.791	-0.33825	0.744857	0.127927		KNENSLVSQGLTGIK	PBANKA_1131600	-0.33825	0.127927
KNENSNNYDLIENEAESINK	PBANKA_1403500	MCL1 domain-containing protein, putative	0.939	-0.0908029	0.99664	0.0014615		KNENSNNYDLIENEAESINK	PBANKA_1403500	-0.0908029	0.0014615
DNSHPNTNPSVSK	PBANKA_1011400	DNA topoisomerase 2, putative	1.074	0.102994	0.999991	4.04216e-06		DNSHPNTNPSVSK	PBANKA_1011400	0.102994	4.04216e-06
DNPSTMYLSDSNIFLR	PBANKA_1415100	choline-phosphate cytidylyltransferase	0.987	-0.018878	1	4.84887e-08		DNPSTMYLSDSNIFLR	PBANKA_1415100	-0.018878	4.84887e-08
KNIYSEVPNENQSLGNNK	PBANKA_0401100	serine/threonine protein kinase, putative	0.855	-0.226004	0.978296	0.00952977		KNIYSEVPNENQSLGNNK	PBANKA_0401100	-0.226004	0.00952977
DNPSTMYLSDSNIFLR	PBANKA_1415100	choline-phosphate cytidylyltransferase	0.995	-0.00723157	1	1.07496e-11		DNPSTMYLSDSNIFLR	PBANKA_1415100	-0.00723157	1.07496e-11
DNNSIDLNSLNVSNNNLNGNNIVSNDGGNK	PBANKA_1356700	kelch protein K13, putative	1.254	0.326537	0.989037	0.00478725		DNNSIDLNSLNVSNNNLNGNNIVSNDGGNK	PBANKA_1356700	0.326537	0.00478725
DNLTLWTSDLQGDQTEEK	PBANKA_0712600	14-3-3 protein						DNLTLWTSDLQGDQTEEK	PBANKA_0712600		0
DNINIPIPSNNSPR	PBANKA_1231600	AP2 domain transcription factor AP2-O2	0.944	-0.0831412	0.99996	1.7586e-05		DNINIPIPSNNSPR	PBANKA_1231600	-0.0831412	1.7586e-05
KNSDINIDYDSSIYR	PBANKA_0207000	calcium-transporting ATPase, putative	0.886	-0.174621	0.985101	0.00651911		KNSDINIDYDSSIYR	PBANKA_0207000	-0.174621	0.00651911
KNSDNLNTPYTDISYNTNDQK	PBANKA_1027300	Btz domain-containing protein, putative	1.186	0.246104	0.943076	0.0254531		KNSDNLNTPYTDISYNTNDQK	PBANKA_1027300	0.246104	0.0254531
KNSFSILSVSDLQESK	PBANKA_0509700	conserved Plasmodium protein, unknown function	0.84	-0.251539	0.540346	0.267328		KNSFSILSVSDLQESK	PBANKA_0509700	-0.251539	0.267328
KNSIDNNENSIENSDVEK	PBANKA_1211600	conserved Plasmodium protein, unknown function	0.89	-0.168123	0.998517	0.000644351		KNSIDNNENSIENSDVEK	PBANKA_1211600	-0.168123	0.000644351
DNLLSHENINNIIPYQK	PBANKA_0720100	conserved Plasmodium protein, unknown function	1.023	0.0328061	0.999992	3.62198e-06		DNLLSHENINNIIPYQK	PBANKA_0720100	0.0328061	3.62198e-06
DNFVHLFSFNDPK	PBANKA_1015800	conserved Plasmodium protein, unknown function	1.085	0.117695	0.999938	2.70652e-05		DNFVHLFSFNDPK	PBANKA_1015800	0.117695	2.70652e-05
DINNNFIENKSNDNLYSYK	PBANKA_1434800	aminophospholipid-transporting P-ATPase, putative	0.91	-0.136062	0.995331	0.00203245		DINNNFIENKSNDNLYSYK	PBANKA_1434800	-0.136062	0.00203245
KNENNALIYQNSK	PBANKA_0315300	patatin-like phospholipase, putative	1.075	0.104337	0.933305	0.0299766		KNENNALIYQNSK	PBANKA_0315300	0.104337	0.0299766
KPSIPLNENISIR	PBANKA_0204800	secreted ookinete protein, putative	1.264	0.337996	0.988222	0.00514532		KPSIPLNENISIR	PBANKA_0204800	0.337996	0.00514532
KQESVDLNELHFK	PBANKA_1321100	conserved Plasmodium protein, unknown function	1.013	0.0186342	0.999999	3.86006e-07		KQESVDLNELHFK	PBANKA_1321100	0.0186342	3.86006e-07
KSGGLNHFMGNNLEK	PBANKA_1426900	ATP-dependent RNA helicase DBP1, putative	1.16	0.214125	0.872679	0.0591454		KSGGLNHFMGNNLEK	PBANKA_1426900	0.214125	0.0591454
KSGNENIVPQGSSESIENFGGK	PBANKA_0706800	DnaJ protein, putative	0.785	-0.349235	0.49991	0.301108		KSGNENIVPQGSSESIENFGGK	PBANKA_0706800	-0.349235	0.301108
DKLNEHFTLDSFNDEFLHK	PBANKA_1123500	SNF2 helicase, putative	1.024	0.0342157	1	1.29881e-07		DKLNEHFTLDSFNDEFLHK	PBANKA_1123500	0.0342157	1.29881e-07
KSNENNSPYHGK	PBANKA_1029600	conserved Plasmodium protein, unknown function	0.65	-0.621488	0.529412	0.276206		KSNENNSPYHGK	PBANKA_1029600	-0.621488	0.276206
KSNSLTNDICIENK	PBANKA_1434300	conserved Plasmodium protein, unknown function	1.051	0.0717627	0.998784	0.000528323		KSNSLTNDICIENK	PBANKA_1434300	0.0717627	0.000528323
KSNVGHNYYSGIDNPSTLK	PBANKA_1356300	CDT1-like protein, putative	1.167	0.222805	0.979862	0.00883502		KSNVGHNYYSGIDNPSTLK	PBANKA_1356300	0.222805	0.00883502
KSFIQDYTPK	PBANKA_1009500	glutamate synthase [NADH], putative	1.609	0.686164	0.940293	0.026737		KSFIQDYTPK	PBANKA_1009500	0.686164	0.026737
KSPSISYVSVK	PBANKA_0416000	high molecular weight rhoptry protein 3, putative	1.713	0.776525	0.426639	0.369939		KSPSISYVSVK	PBANKA_0416000	0.776525	0.369939
KSSFFDNISCETLDK	PBANKA_1301300	trailer hitch homolog	1.122	0.166073	0.99968	0.000139158		KSSFFDNISCETLDK	PBANKA_1301300	0.166073	0.000139158
KSTSYIAYNEYEYNEK	PBANKA_1101600	chromatin assembly factor 1 subunit A, putative	1.022	0.0313952	0.999933	2.90388e-05		KSTSYIAYNEYEYNEK	PBANKA_1101600	0.0313952	2.90388e-05
DHNEIRNSIPQHWHK	PBANKA_1406700	carbamoyl phosphate synthetase, putative	0.909	-0.137648	0.985887	0.00617284		DHNEIRNSIPQHWHK	PBANKA_1406700	-0.137648	0.00617284
KTESFSNIENIQIK	PBANKA_0505300	conserved Plasmodium protein, unknown function	0.836	-0.258425	0.974138	0.0113797		KTESFSNIENIQIK	PBANKA_0505300	-0.258425	0.0113797
DGVSSIYGSNEAFR	PBANKA_1434700	clathrin heavy chain, putative	0.973	-0.0394883	0.999316	0.000297289		DGVSSIYGSNEAFR	PBANKA_1434700	-0.0394883	0.000297289
DGVEVLSSDEEDEEEEYEEEDNTLK	PBANKA_1016700	leucine-rich repeat protein	0.811	-0.302226	0.940389	0.0266924		DGVEVLSSDEEDEEEEYEEEDNTLK	PBANKA_1016700	-0.302226	0.0266924
KSQSENFDELYNTDLLK	PBANKA_1205400	rho GTPase-activating protein, putative	0.884	-0.177882	0.999219	0.000339163		KSQSENFDELYNTDLLK	PBANKA_1205400	-0.177882	0.000339163
DKQLTIGEIEK	PBANKA_0822700	ribosome production factor 1, putative	1.062	0.0867838	0.999995	2.09117e-06		DKQLTIGEIEK	PBANKA_0822700	0.0867838	2.09117e-06
KSAPVSTGIK	PBANKA_1117100	histone H3 variant, putative	1.119	0.16221	0.878685	0.0561666		KSAPVSTGIK	PBANKA_1117100	0.16221	0.0561666
KSAPISAGIK	PBANKA_0108800	histone H3, putative	1.138	0.186501	0.986568	0.00587318		KSAPISAGIK	PBANKA_0108800	0.186501	0.00587318
DINILCNNSQDEK	PBANKA_0515900	mRNA-decapping enzyme subunit 1, putative	0.902	-0.148801	0.989579	0.00454933		DINILCNNSQDEK	PBANKA_0515900	-0.148801	0.00454933
KQHSEDIGNYSWTLLNEEAK	PBANKA_0607900	cGMP-specific 3',5'-cyclic phosphodiesterase alpha, putative						KQHSEDIGNYSWTLLNEEAK	PBANKA_0607900		0
KQLTSHVVTR	PBANKA_0933700	mitogen-activated protein kinase 2	0.493	-1.02034	0.0528708	1.27678		KQLTSHVVTR	PBANKA_0933700	-1.02034	1.27678
DINAFPSEDIYIYDNK	PBANKA_1439300	WD repeat-containing protein, putative						DINAFPSEDIYIYDNK	PBANKA_1439300		0
DILSNSVSNCFINIPQEK	PBANKA_0413400	zinc finger protein, putative	0.972	-0.0409718	0.999927	3.15013e-05		DILSNSVSNCFINIPQEK	PBANKA_0413400	-0.0409718	3.15013e-05
DILSNEHILNVEEYLNK	PBANKA_1023800	conserved Plasmodium protein, unknown function	1.369	0.453122	0.779071	0.108423		DILSNEHILNVEEYLNK	PBANKA_1023800	0.453122	0.108423
DIININSLR	PBANKA_1445500	pre-mRNA-splicing regulator WTAP, putative	1.191	0.252173	0.992903	0.00309299		DIININSLR	PBANKA_1445500	0.252173	0.00309299
DLKSISALAIPDEENTK	PBANKA_0401000	pre-mRNA-splicing factor PRP46, putative	1.015	0.0214797	1	5.39656e-09		DLKSISALAIPDEENTK	PBANKA_0401000	0.0214797	5.39656e-09
DIGASNNYSQNIDK	PBANKA_1236600	conserved Plasmodium protein, unknown function	0.952	-0.0709665	0.998745	0.000545403		DIGASNNYSQNIDK	PBANKA_1236600	-0.0709665	0.000545403
DLFSNNSNLINKDNK	PBANKA_0923100	conserved Plasmodium protein, unknown function	1.017	0.0243197	0.999995	2.05305e-06		DLFSNNSNLINKDNK	PBANKA_0923100	0.0243197	2.05305e-06
DLETPFESDIIIENK	PBANKA_1230100	ribonuclease, putative	0.967	-0.0484122	1	3.7291e-08		DLETPFESDIIIENK	PBANKA_1230100	-0.0484122	3.7291e-08
DIDNQILSHNSTAEIINNQNDK	PBANKA_0601200	dynein heavy chain, putative	1.074	0.102994	0.977632	0.00982472		DIDNQILSHNSTAEIINNQNDK	PBANKA_0601200	0.102994	0.00982472
DIDLLISSCENLK	PBANKA_0000301	fam-b protein	0.886	-0.174621	0.973966	0.0114563		DIDLLISSCENLK	PBANKA_0000301	-0.174621	0.0114563
DIDGNSLMNSHIGNLSHNLGNSR	PBANKA_1214700	conserved Plasmodium protein, unknown function	0.944	-0.0831412	0.99918	0.000356193		DIDGNSLMNSHIGNLSHNLGNSR	PBANKA_1214700	-0.0831412	0.000356193
DKTLDEAYGSLEQSVK	PBANKA_1305700	vacuolar protein sorting-associated protein 60, putative	0.835	-0.260152	0.962057	0.016799		DKTLDEAYGSLEQSVK	PBANKA_1305700	-0.260152	0.016799
KPYASNFSDMETFPR	PBANKA_1229000	Plasmodium exported protein (PHIST), unknown function	1.029	0.041243	0.999996	1.69901e-06		KPYASNFSDMETFPR	PBANKA_1229000	0.041243	1.69901e-06
DNSMTSYMLSK	PBANKA_0805700	heat shock protein 90, putative	1.036	0.051024	1	1.14582e-08		DNSMTSYMLSK	PBANKA_0805700	0.051024	1.14582e-08
KNEDFDADVTFSDPEFFDK	PBANKA_1452500	conserved Plasmodium protein, unknown function	0.799	-0.323733	0.298308	0.525335		KNEDFDADVTFSDPEFFDK	PBANKA_1452500	-0.323733	0.525335
KNDMTTILHSESNLTEQNALK	PBANKA_1206300	PHD finger protein PHD1, putative	1.065	0.0908534	0.999975	1.06707e-05		KNDMTTILHSESNLTEQNALK	PBANKA_1206300	0.0908534	1.06707e-05
DVNWFENNDIEEDKFNSINSEDDFR	PBANKA_1107400	conserved protein, unknown function	0.907	-0.140826	0.999476	0.000227846		DVNWFENNDIEEDKFNSINSEDDFR	PBANKA_1107400	-0.140826	0.000227846
KIHTVEHEWEELNK	PBANKA_0805700	heat shock protein 90, putative	1.194	0.255803	0.866005	0.0624797		KIHTVEHEWEELNK	PBANKA_0805700	0.255803	0.0624797
KILGENELDDIEEISENDENNEFEEDLIGR	PBANKA_0303300	conserved Plasmodium protein, unknown function	1.241	0.311503	0.9319	0.0306308		KILGENELDDIEEISENDENNEFEEDLIGR	PBANKA_0303300	0.311503	0.0306308
KLLSFTNNDIIR	PBANKA_0716900	armadillo-domain containing rhoptry protein, putative	0.917	-0.125006	0.999636	0.000157968		KLLSFTNNDIIR	PBANKA_0716900	-0.125006	0.000157968
DVLSANSNIQVGGYDK	PBANKA_1301300	trailer hitch homolog	1.111	0.151859	0.972576	0.0120765		DVLSANSNIQVGGYDK	PBANKA_1301300	0.151859	0.0120765
DVLNSNSSTTNIR	PBANKA_0601600	nuclear export mediator factor NEMF, putative	0.914	-0.129734	0.989023	0.00479342		DVLNSNSSTTNIR	PBANKA_0601600	-0.129734	0.00479342
KLGSGAYGEVLLCK	PBANKA_0314200	calcium-dependent protein kinase 1	1.127	0.172488	0.982642	0.00760457		KLGSGAYGEVLLCK	PBANKA_0314200	0.172488	0.00760457
KLNNFFISNQTPNNK	PBANKA_1454600	conserved Plasmodium protein, unknown function						KLNNFFISNQTPNNK	PBANKA_1454600		0
KINSNNNVSENISEGNR	PBANKA_0906900	conserved Plasmodium protein, unknown function	1.143	0.192825	0.724045	0.140234		KINSNNNVSENISEGNR	PBANKA_0906900	0.192825	0.140234
DVKSNIDVEPEILK	PBANKA_0307100	conserved Plasmodium protein, unknown function	0.841	-0.249822	0.992299	0.00335732		DVKSNIDVEPEILK	PBANKA_0307100	-0.249822	0.00335732
KIPGWNPVEDNADNSANNLK	PBANKA_0607500	mago-binding protein, putative						KIPGWNPVEDNADNSANNLK	PBANKA_0607500		0
KIPSLAIGVR	PBANKA_1425100	karyopherin alpha, putative	0.879	-0.186065	0.885976	0.0525782		KIPSLAIGVR	PBANKA_1425100	-0.186065	0.0525782
DVDMISEIDENEKPTSGIENHQYQSEVTR	PBANKA_1437300	endoplasmin, putative	1.305	0.38405	0.919457	0.0364685		DVDMISEIDENEKPTSGIENHQYQSEVTR	PBANKA_1437300	0.38405	0.0364685
DTVGDTIGGIASGIEK	PBANKA_0214600	Plasmodium exported protein, unknown function	0.914	-0.129734	0.991834	0.00356097		DTVGDTIGGIASGIEK	PBANKA_0214600	-0.129734	0.00356097
KINNSGSLSEFEK	PBANKA_1403800	translational activator GCN1, putative	0.81	-0.304006	0.575631	0.239855		KINNSGSLSEFEK	PBANKA_1403800	-0.304006	0.239855
KLFLDHIMSMENR	PBANKA_0621500	Rab GTPase activator and protein kinase, putative	0.942	-0.086201	0.985237	0.00645944		KLFLDHIMSMENR	PBANKA_0621500	-0.086201	0.00645944
KIETFDNNITNR	PBANKA_0315800	ribosome associated membrane protein RAMP4, putative	1.475	0.560715	0.776866	0.109654		KIETFDNNITNR	PBANKA_0315800	0.560715	0.109654
DVSDDISTIDIEEIK	PBANKA_0942700	chromatin remodeling protein, putative						DVSDDISTIDIEEIK	PBANKA_0942700		0
KHTLISNNSINK	PBANKA_0717900	RNA-binding protein, putative	1.123	0.167358	0.932141	0.0305184		KHTLISNNSINK	PBANKA_0717900	0.167358	0.0305184
EAMLKDDIATPLNMPNLQQ	PBANKA_0926700	exported protein 1	0.886	-0.174621	0.984407	0.00682542		EAMLKDDIATPLNMPNLQQ	PBANKA_0926700	-0.174621	0.00682542
EAMLKDDIATPLNMPNLQQ	PBANKA_0926700	exported protein 1	0.853	-0.229382	0.893003	0.0491471		EAMLKDDIATPLNMPNLQQ	PBANKA_0926700	-0.229382	0.0491471
KIASVIIN	PBANKA_1017300	conserved Plasmodium protein, unknown function	1.007	0.0100637	1	3.70203e-10		KIASVIIN	PBANKA_1017300	0.0100637	3.70203e-10
KIDDESFPDLLESTEK	PBANKA_1142800	conserved protein, unknown function	0.814	-0.296899	0.972756	0.0119961		KIDDESFPDLLESTEK	PBANKA_1142800	-0.296899	0.0119961
EALITLETKFPK	PBANKA_1232500	eukaryotic translation initiation factor 3 subunit B, putative	1.078	0.108357	0.999957	1.86555e-05		EALITLETKFPK	PBANKA_1232500	0.108357	1.86555e-05
KIDLNDSYDTHR	PBANKA_0712800	U4/U6.U5 small nuclear ribonucleoprotein, putative	0.934	-0.0985055	0.999492	0.00022065		KIDLNDSYDTHR	PBANKA_0712800	-0.0985055	0.00022065
KIDSFTILNK	PBANKA_0802000	conserved Plasmodium protein, unknown function	0.979	-0.0306192	0.999989	4.80762e-06		KIDSFTILNK	PBANKA_0802000	-0.0306192	4.80762e-06
EAFSGVIKK	PBANKA_0519900	conserved Plasmodium protein, unknown function	1.287	0.364012	0.997994	0.000871861		EAFSGVIKK	PBANKA_0519900	0.364012	0.000871861
KIENSFTIVSFK	PBANKA_0409300	phosphatidylinositol 3- and 4-kinase, putative	0.892	-0.164884	0.999764	0.000102431		KIENSFTIVSFK	PBANKA_0409300	-0.164884	0.000102431
EAFMEDVESGRLPHFIDSNLEQIK	PBANKA_1415600	DNA replication licensing factor MCM4, putative	1.007	0.0100637	1	9.16709e-12		EAFMEDVESGRLPHFIDSNLEQIK	PBANKA_1415600	0.0100637	9.16709e-12
KLESFNANAPFNVK	PBANKA_1400600	cytoadherence linked asexual protein, putative	1.03	0.0426443	0.999993	3.08261e-06		KLESFNANAPFNVK	PBANKA_1400600	0.0426443	3.08261e-06
DYTYNSSALNYQIK	PBANKA_1009500	glutamate synthase [NADH], putative	0.966	-0.0499049	0.999959	1.76114e-05		DYTYNSSALNYQIK	PBANKA_1009500	-0.0499049	1.76114e-05
DYQNKLSSHIK	PBANKA_1412200	conserved Plasmodium protein, unknown function	0.882	-0.181149	0.997703	0.000998893		DYQNKLSSHIK	PBANKA_1412200	-0.181149	0.000998893
DVSDLEKENNITPSVIEQVK	PBANKA_0922500	kelch domain-containing protein, putative						DVSDLEKENNITPSVIEQVK	PBANKA_0922500		0
DTPTSLTRVFNR	PBANKA_1359000	protein transport protein SEC61 subunit alpha, putative	0.91	-0.136062	0.994433	0.00242454		DTPTSLTRVFNR	PBANKA_1359000	-0.136062	0.00242454
DTPSHTLSINNHIER	PBANKA_1402900	PUB domain-containing protein, putative						DTPSHTLSINNHIER	PBANKA_1402900		0
DTNIFNNSNNSPSK	PBANKA_1140100	nucleoporin NUP205						DTNIFNNSNNSPSK	PBANKA_1140100		0
KLQSVETLGCTTVICSDK	PBANKA_0207000	calcium-transporting ATPase, putative	0.686	-0.54372	0.781569	0.107032		KLQSVETLGCTTVICSDK	PBANKA_0207000	-0.54372	0.107032
KLTNEIANPGQNIFTAFK	PBANKA_0836300	cytoadherence linked asexual protein 9	0.995	-0.00723157	1	7.39828e-09		KLTNEIANPGQNIFTAFK	PBANKA_0836300	-0.00723157	7.39828e-09
DSADEYDIDEVKHFFPVFSEK	PBANKA_1124300	conserved Plasmodium protein, unknown function	1.289	0.366252	0.824921	0.0835877		DSADEYDIDEVKHFFPVFSEK	PBANKA_1124300	0.366252	0.0835877
DRSENSVENTTDPK	PBANKA_0819900	nucleosome assembly protein	0.756	-0.403542	0.399488	0.398496		DRSENSVENTTDPK	PBANKA_0819900	-0.403542	0.398496
DQITFGGMFDKGSLYEEK	PBANKA_1460400	peptidyl-prolyl cis-trans isomerase FKBP35, putative						DQITFGGMFDKGSLYEEK	PBANKA_1460400		0
DQICLSNSNVK	PBANKA_1035700	WD repeat-containing protein 65, putative	0.809	-0.305788	0.605046	0.218211		DQICLSNSNVK	PBANKA_1035700	-0.305788	0.218211
KLVSFHNDQITK	PBANKA_0513400	LEM3/CDC50 family protein, putative	1.165	0.22033	0.993489	0.00283673		KLVSFHNDQITK	PBANKA_0513400	0.22033	0.00283673
KLVSSEIVSLK	PBANKA_1201100	conserved Plasmodium protein, unknown function						KLVSSEIVSLK	PBANKA_1201100		0
DNYHRSNNYMDYEK	PBANKA_0937200	RNA-binding protein, putative	1.173	0.230203	0.948352	0.0230305		DNYHRSNNYMDYEK	PBANKA_0937200	0.230203	0.0230305
KIYSYDMIDLNEIPEIR	PBANKA_0417300	AP-4 complex subunit epsilon, putative	0.781	-0.356606	0.300633	0.521964		KIYSYDMIDLNEIPEIR	PBANKA_0417300	-0.356606	0.521964
KMNSDDFNTPSSK	PBANKA_0908800	conserved Plasmodium protein, unknown function	1.019	0.0271541	0.999743	0.000111669		KMNSDDFNTPSSK	PBANKA_0908800	0.0271541	0.000111669
DNSTSNSFIK	PBANKA_0919900	ATP-dependent 6-phosphofructokinase, putative	0.779	-0.360305	0.894838	0.0482555		DNSTSNSFIK	PBANKA_0919900	-0.360305	0.0482555
GENILTGKNSGTIIYNENK	PBANKA_0311600	conserved Plasmodium protein, unknown function	1.005	0.0071955	1	2.34066e-10		GENILTGKNSGTIIYNENK	PBANKA_0311600	0.0071955	2.34066e-10
KNCLCGVMITASHNPK	PBANKA_1210900	phosphoglucomutase, putative	0.791	-0.33825	0.802591	0.0955058		KNCLCGVMITASHNPK	PBANKA_1210900	-0.33825	0.0955058
KNCLCGVMITASHNPK	PBANKA_1210900	phosphoglucomutase, putative	0.963	-0.0543923	0.999643	0.000154889		KNCLCGVMITASHNPK	PBANKA_1210900	-0.0543923	0.000154889
KNDHSLSGLNNNFEVTK	PBANKA_1010300	dynein-related AAA-type ATPase, putative	0.937	-0.093879	0.988781	0.00489988		KNDHSLSGLNNNFEVTK	PBANKA_1010300	-0.093879	0.00489988
KLTDTDGENNGDVFNIDFNK	PBANKA_0807500	conserved Plasmodium protein, unknown function	0.874	-0.194295	0.979045	0.00919736		KLTDTDGENNGDVFNIDFNK	PBANKA_0807500	-0.194295	0.00919736
KHTHEESLNSSELFSR	PBANKA_1238600	divalent metal transporter, putative	0.997	-0.00433459	1	1.89921e-11		KHTHEESLNSSELFSR	PBANKA_1238600	-0.00433459	1.89921e-11
KLTDDHENSINNNYSGNLVENTYTK	PBANKA_1127700	nicotinate phosphoribosyltransferase, putative	0.772	-0.373327	0.610854	0.214062		KLTDDHENSINNNYSGNLVENTYTK	PBANKA_1127700	-0.373327	0.214062
KLSQTSLTTENK	PBANKA_1015100	conserved Plasmodium protein, unknown function	0.952	-0.0709665	0.999997	1.33598e-06		KLSQTSLTTENK	PBANKA_1015100	-0.0709665	1.33598e-06
KLSDVEEDDESIDNNEHIYVPK	PBANKA_1304400	allantoicase, putative	0.902	-0.148801	0.877929	0.0565406		KLSDVEEDDESIDNNEHIYVPK	PBANKA_1304400	-0.148801	0.0565406
DTNFSINGDEKK	PBANKA_0803600	importin-7, putative						DTNFSINGDEKK	PBANKA_0803600		0
DTNFSINGDEK	PBANKA_0803600	importin-7, putative	0.923	-0.115597	0.940985	0.0264173		DTNFSINGDEK	PBANKA_0803600	-0.115597	0.0264173
DTLINSGSWITEK	PBANKA_1457800	ADP-ribosylation factor GTPase-activating protein 1, putative						DTLINSGSWITEK	PBANKA_1457800		0
DTLANALSLNKR	PBANKA_1438000	cAMP-dependent protein kinase regulatory subunit, putative	1.006	0.00863031	1	7.84827e-11		DTLANALSLNKR	PBANKA_1438000	0.00863031	7.84827e-11
KLSFVNANMDNFSINENK	PBANKA_0401100	serine/threonine protein kinase, putative	1.085	0.117695	0.510079	0.292363		KLSFVNANMDNFSINENK	PBANKA_0401100	0.117695	0.292363
DTFTQLSTITSNINDNINIEPDNYYSSEIK	PBANKA_1015900	transcription initiation TFIID-like, putative	1.215	0.280956	0.995964	0.00175655		DTFTQLSTITSNINDNINIEPDNYYSSEIK	PBANKA_1015900	0.280956	0.00175655
KLSFVNANMDNFSINENK	PBANKA_0401100	serine/threonine protein kinase, putative	1.002	0.00288251	1	5.3579e-12		KLSFVNANMDNFSINENK	PBANKA_0401100	0.00288251	5.3579e-12
DTEVNLPESLNNTVK	PBANKA_0307800	conserved Plasmodium protein, unknown function	1.061	0.0854247	0.99847	0.000665114		DTEVNLPESLNNTVK	PBANKA_0307800	0.0854247	0.000665114
DSSSSLHTQSQR	PBANKA_1452500	conserved Plasmodium protein, unknown function	1.128	0.173767	0.993908	0.00265376		DSSSSLHTQSQR	PBANKA_1452500	0.173767	0.00265376
KLSHFEQTVVK	PBANKA_1325800	conserved Plasmodium protein, unknown function	0.962	-0.0558912	0.999561	0.000190831		KLSHFEQTVVK	PBANKA_1325800	-0.0558912	0.000190831
DSQSHFSIHEF	PBANKA_1463900	HSP20-like chaperone, putative	0.955	-0.0664274	0.999958	1.80278e-05		DSQSHFSIHEF	PBANKA_1463900	-0.0664274	1.80278e-05
KISNNLFENEDQNVLNNSDAK	PBANKA_0316000	replication factor C subunit 1, putative	0.966	-0.0499049	0.999955	1.95925e-05		KISNNLFENEDQNVLNNSDAK	PBANKA_0316000	-0.0499049	1.95925e-05
DSMGVNIEQSPHLEYNETENMNDFNQYYIGK	PBANKA_1024900	DNA replication licensing factor MCM2, putative	1.079	0.109695	0.998616	0.000601549		DSMGVNIEQSPHLEYNETENMNDFNQYYIGK	PBANKA_1024900	0.109695	0.000601549
DSASTGLFAHIR	PBANKA_1137800	glideosome-associated connector	0.977	-0.0335695	0.999998	9.41455e-07		DSASTGLFAHIR	PBANKA_1137800	-0.0335695	9.41455e-07
KLSYFQILNSK	PBANKA_1361600	E1-E2 ATPase, putative	0.962	-0.0558912	0.999961	1.70771e-05		KLSYFQILNSK	PBANKA_1361600	-0.0558912	1.70771e-05
DGTPVSILYGSGGIK	PBANKA_1034400	plasmepsin IV	0.945	-0.0816138	0.999862	6.00324e-05		DGTPVSILYGSGGIK	PBANKA_1034400	-0.0816138	6.00324e-05
ELYNSNSDLYLDYK	PBANKA_1428900	bromodomain protein 2, putative	0.984	-0.0232698	0.999979	9.05135e-06		ELYNSNSDLYLDYK	PBANKA_1428900	-0.0232698	9.05135e-06
EMLSNDLSNNDEIDEEKR	PBANKA_0100700	Plasmodium exported protein, unknown function	0.929	-0.106249	0.999921	3.42089e-05		EMLSNDLSNNDEIDEEKR	PBANKA_0100700	-0.106249	3.42089e-05
GNSQVIHSMSLNNIK	PBANKA_0715000	vacuolar protein sorting-associated protein 9, putative	0.989	-0.0159576	1	3.4409e-08		GNSQVIHSMSLNNIK	PBANKA_0715000	-0.0159576	3.4409e-08
GNSQVIHSMSLNNIKDK	PBANKA_0715000	vacuolar protein sorting-associated protein 9, putative	0.941	-0.0877334	0.990615	0.00409508		GNSQVIHSMSLNNIKDK	PBANKA_0715000	-0.0877334	0.00409508
FLTSSFSEDEYLIK	PBANKA_1428300	WD repeat-containing protein, putative	0.845	-0.242977	0.824972	0.0835609		FLTSSFSEDEYLIK	PBANKA_1428300	-0.242977	0.0835609
FISVDNDAQPLQHSLNIAHK	PBANKA_1000600	erythrocyte membrane antigen 1	0.924	-0.114035	0.985622	0.0062897		FISVDNDAQPLQHSLNIAHK	PBANKA_1000600	-0.114035	0.0062897
GNSSIMDADSYNLNK	PBANKA_0104800	protein KIC1, putative	0.928	-0.107803	0.993245	0.0029438		GNSSIMDADSYNLNK	PBANKA_0104800	-0.107803	0.0029438
GNSTNFIDEINVGK	PBANKA_0616900	conserved Plasmodium protein, unknown function	1.377	0.461529	0.268431	0.571168		GNSTNFIDEINVGK	PBANKA_0616900	0.461529	0.571168
FLYFDEKSFTNK	PBANKA_0307200	monocarboxylate transporter, putative	1.02	0.0285692	0.999999	4.10692e-07		FLYFDEKSFTNK	PBANKA_0307200	0.0285692	4.10692e-07
GNVPTSIAK	PBANKA_0315800	ribosome associated membrane protein RAMP4, putative	1.085	0.117695	0.998073	0.000837725		GNVPTSIAK	PBANKA_0315800	0.117695	0.000837725
GPHNSVR	PBANKA_0309400	conserved Plasmodium protein, unknown function	0.981	-0.027675	0.999999	3.05835e-07		GPHNSVR	PBANKA_0309400	-0.027675	3.05835e-07
GPHSSQRPQPMSLLIR	PBANKA_1103000	serine/arginine-rich splicing factor 12, putative	0.886	-0.174621	0.993099	0.00300743		GPHSSQRPQPMSLLIR	PBANKA_1103000	-0.174621	0.00300743
GPSLQPSDITLGK	PBANKA_0417900	nucleoporin NUP138	1.053	0.0745054	0.999915	3.70994e-05		GPSLQPSDITLGK	PBANKA_0417900	0.0745054	3.70994e-05
GQGSDGGKFTVFTK	PBANKA_1428700	eukaryotic translation initiation factor 3 subunit A, putative	0.958	-0.0619024	0.999999	5.40354e-07		GQGSDGGKFTVFTK	PBANKA_1428700	-0.0619024	5.40354e-07
FLSNSYSLK	PBANKA_1109400	phosphatidylinositol 4-kinase, putative	1.002	0.00288251	1	6.07493e-12		FLSNSYSLK	PBANKA_1109400	0.00288251	6.07493e-12
GQTLPEFVLNENEDISSGKDEL	PBANKA_0942500	thioredoxin-like mero protein, putative	1.245	0.316146	0.848902	0.0711424		GQTLPEFVLNENEDISSGKDEL	PBANKA_0942500	0.316146	0.0711424
GPGVYHSDEYIKLETLFK	PBANKA_1463000	osmiophilic body protein G377	1.517	0.601221	0.999938	2.67308e-05		GPGVYHSDEYIKLETLFK	PBANKA_1463000	0.601221	2.67308e-05
GNSILLSDK	PBANKA_1126100	mitochondrial import inner membrane translocase subunit TIM22, putative	1.028	0.0398403	0.999906	4.09817e-05		GNSILLSDK	PBANKA_1126100	0.0398403	4.09817e-05
GNSLGIHAENNSNYILIDNQK	PBANKA_1129100	DNA polymerase epsilon catalytic subunit A, putative	0.79	-0.340075	0.468307	0.32947		GNSLGIHAENNSNYILIDNQK	PBANKA_1129100	-0.340075	0.32947
GNSIETFNVNK	PBANKA_1306800	Sec7 domain-containing protein ARFGEF, putative	0.708	-0.498179	0.0159292	1.79781		GNSIETFNVNK	PBANKA_1306800	-0.498179	1.79781
FNNTLNQINNQEINDNEK	PBANKA_0906300	methyltransferase, putative	0.862	-0.21424	0.658566	0.181401		FNNTLNQINNQEINDNEK	PBANKA_0906300	-0.21424	0.181401
GMIGSNSNK	PBANKA_0937200	RNA-binding protein, putative	1.144	0.194087	0.00277935	2.55606		GMIGSNSNK	PBANKA_0937200	0.194087	2.55606
GMIGSNSNK	PBANKA_0937200	RNA-binding protein, putative	0.906	-0.142417	0.979554	0.00897142		GMIGSNSNK	PBANKA_0937200	-0.142417	0.00897142
GMIGSNSNKNVFNYK	PBANKA_0937200	RNA-binding protein, putative	1.267	0.341417	0.23681	0.6256		GMIGSNSNKNVFNYK	PBANKA_0937200	0.341417	0.6256
FNDNSNMSVNQR	PBANKA_1131600	DNA replication licensing factor MCM6, putative	0.979	-0.0306192	0.999992	3.36784e-06		FNDNSNMSVNQR	PBANKA_1131600	-0.0306192	3.36784e-06
FNASNINELMDLQNSENDENLK	PBANKA_1023800	conserved Plasmodium protein, unknown function	0.805	-0.312939	0.909497	0.0411985		FNASNINELMDLQNSENDENLK	PBANKA_1023800	-0.312939	0.0411985
GMSETYNSRER	PBANKA_1445500	pre-mRNA-splicing regulator WTAP, putative	0.872	-0.1976	0.995838	0.00181129		GMSETYNSRER	PBANKA_1445500	-0.1976	0.00181129
GMTHNSNHFEDVDLDSEFR	PBANKA_0507300	dynein heavy chain, putative	0.887	-0.172994	0.999002	0.00043363		GMTHNSNHFEDVDLDSEFR	PBANKA_0507300	-0.172994	0.00043363
GNASETIDKEFDIK	PBANKA_1135900	conserved Plasmodium protein, unknown function	0.907	-0.140826	0.999394	0.000263472		GNASETIDKEFDIK	PBANKA_1135900	-0.140826	0.000263472
GNKVNHVNSK	PBANKA_0314200	calcium-dependent protein kinase 1	0.785	-0.349235	0.743171	0.128911		GNKVNHVNSK	PBANKA_0314200	-0.349235	0.128911
GNLGNTSQK	PBANKA_0524200	early transcribed membrane protein	0.996	-0.00578235	1	1.22254e-11		GNLGNTSQK	PBANKA_0524200	-0.00578235	1.22254e-11
GNLNTMQVIDKSVNK	PBANKA_1127700	nicotinate phosphoribosyltransferase, putative	1.215	0.280956	0.931844	0.0306566		GNLNTMQVIDKSVNK	PBANKA_1127700	0.280956	0.0306566
GNLSLYAEIQNK	PBANKA_1037600	rRNA biogenesis protein RRP5, putative	1.196	0.258217	0.732794	0.135018		GNLSLYAEIQNK	PBANKA_1037600	0.258217	0.135018
GNMGSIIIENICK	PBANKA_1240900	conserved Plasmodium protein, unknown function	1.175	0.232661	0.0983321	1.0073		GNMGSIIIENICK	PBANKA_1240900	0.232661	1.0073
GNNDNIMSNEQIEVSK	PBANKA_1354300	sodium-dependent phosphate transporter, putative						GNNDNIMSNEQIEVSK	PBANKA_1354300		0
GQTPSQIGATLR	PBANKA_1135100	40S ribosomal protein S15, putative	0.876	-0.190997	0.179054	0.747015		GQTPSQIGATLR	PBANKA_1135100	-0.190997	0.747015
GMENNENIILGIHCDKSMLK	PBANKA_1311700	multidrug resistance protein 2, putative	0.901	-0.150401	0.730286	0.136507		GMENNENIILGIHCDKSMLK	PBANKA_1311700	-0.150401	0.136507
GREESNSESR	PBANKA_0418000	ATP-dependent RNA helicase DDX60, putative	0.827	-0.274041	0.987786	0.00533719		GREESNSESR	PBANKA_0418000	-0.274041	0.00533719
FININNISLENGEK	PBANKA_1422200	cation diffusion facilitator family protein, putative	0.851	-0.232769	0.76512	0.11627		FININNISLENGEK	PBANKA_1422200	-0.232769	0.11627
GTLGSELESK	PBANKA_0519400	conserved Plasmodium protein, unknown function	1.096	0.132248	0.995151	0.00211105		GTLGSELESK	PBANKA_0519400	0.132248	0.00211105
GTLSQGGEELSENNLIDEHMR	PBANKA_0823000	ubiquitin-like protein, putative	0.997	-0.00433459	1	2.01309e-11		GTLSQGGEELSENNLIDEHMR	PBANKA_0823000	-0.00433459	2.01309e-11
FLDNFLGSR	PBANKA_0704500	HECT-like E3 ubiquitin ligase, putative	0.898	-0.155213	0.999369	0.000273977		FLDNFLGSR	PBANKA_0704500	-0.155213	0.000273977
FIDGSNELISK	PBANKA_0903800	serine/threonine protein kinase, putative	1.011	0.015783	1	6.40045e-09		FIDGSNELISK	PBANKA_0903800	0.015783	6.40045e-09
FIDEPTSVVLEVCNER	PBANKA_1000600	erythrocyte membrane antigen 1	1.043	0.0607392	0.998031	0.000856182		FIDEPTSVVLEVCNER	PBANKA_1000600	0.0607392	0.000856182
GTLTSCEFK	PBANKA_1313700	serine/threonine protein kinase, putative	1.015	0.0214797	0.999998	7.57229e-07		GTLTSCEFK	PBANKA_1313700	0.0214797	7.57229e-07
FLDTESKFQDTENK	PBANKA_1101300	skeleton-binding protein 1	1.395	0.480265	0.971801	0.0124228		FLDTESKFQDTENK	PBANKA_1101300	0.480265	0.0124228
FKVNSAGEDLLSDSR	PBANKA_1031300	rhomboid protease ROM8	0.735	-0.444184	0.256752	0.590485		FKVNSAGEDLLSDSR	PBANKA_1031300	-0.444184	0.590485
GTNLMPSIGYGSNK	PBANKA_0417500	60S ribosomal protein L32, putative	1.319	0.399445	0.347544	0.45899		GTNLMPSIGYGSNK	PBANKA_0417500	0.399445	0.45899
GTNLMPSIGYGSNKK	PBANKA_0417500	60S ribosomal protein L32, putative	1.08	0.111031	0.998821	0.000512409		GTNLMPSIGYGSNKK	PBANKA_0417500	0.111031	0.000512409
FKSESSVFELSK	PBANKA_0720200	protein SOC1	0.892	-0.164884	0.982364	0.00772768		FKSESSVFELSK	PBANKA_0720200	-0.164884	0.00772768
FKESDSDVEVIGDIR	PBANKA_1356400	DNA repair protein RAD5, putative	0.868	-0.204233	0.663511	0.178152		FKESDSDVEVIGDIR	PBANKA_1356400	-0.204233	0.178152
FKENPMESLPTLNVLK	PBANKA_1214800	U4/U6.U5 tri-snRNP-associated protein 1, putative	0.843	-0.246395	0.821533	0.085375		FKENPMESLPTLNVLK	PBANKA_1214800	-0.246395	0.085375
GTNSLGNESGGVNTK	PBANKA_1123500	SNF2 helicase, putative	0.877	-0.189351	0.975292	0.0108653		GTNSLGNESGGVNTK	PBANKA_1123500	-0.189351	0.0108653
GTNENDEINNISNLLSNLK	PBANKA_1421000	calmodulin, putative	0.98	-0.0291463	1	1.78343e-08		GTNENDEINNISNLLSNLK	PBANKA_1421000	-0.0291463	1.78343e-08
FIDTSSKLGHGR	PBANKA_0511900	60S ribosomal protein L3, putative	1.197	0.259423	0.97925	0.00910634		FIDTSSKLGHGR	PBANKA_0511900	0.259423	0.00910634
GSRSQYNNSR	PBANKA_0512800	merozoite TRAP-like protein	0.995	-0.00723157	1	9.52886e-12		GSRSQYNNSR	PBANKA_0512800	-0.00723157	9.52886e-12
FLEPNVVDSSTQNTK	PBANKA_0823000	ubiquitin-like protein, putative	0.841	-0.249822	0.461668	0.33567		FLEPNVVDSSTQNTK	PBANKA_0823000	-0.249822	0.33567
FINIISDGNYDK	PBANKA_0719500	conserved Plasmodium protein, unknown function	0.881	-0.182786	0.999854	6.3554e-05		FINIISDGNYDK	PBANKA_0719500	-0.182786	6.3554e-05
FINKNSNVLHDK	PBANKA_1126900	eukaryotic translation initiation factor 2-alpha kinase	1.06	0.0840643	0.999391	0.0002646		FINKNSNVLHDK	PBANKA_1126900	0.0840643	0.0002646
GRSVINNSSQSTK	PBANKA_1226100	conserved Plasmodium protein, unknown function	1.141	0.190299	0.976803	0.0101932		GRSVINNSSQSTK	PBANKA_1226100	0.190299	0.0101932
GRTLIEALDTMEPPK	PBANKA_1133300	elongation factor 1-alpha	1.098	0.134878	0.999889	4.82672e-05		GRTLIEALDTMEPPK	PBANKA_1133300	0.134878	4.82672e-05
FLNFNETSSNIGNNNTTPYFQNIQTK	PBANKA_1014900	coatomer subunit beta, putative	0.92	-0.120294	0.999944	2.42189e-05		FLNFNETSSNIGNNNTTPYFQNIQTK	PBANKA_1014900	-0.120294	2.42189e-05
FLNEKENSNNFIGDK	PBANKA_0204700	mitochondrial carrier protein, putative	0.962	-0.0558912	0.992907	0.0030916		FLNEKENSNNFIGDK	PBANKA_0204700	-0.0558912	0.0030916
GSGQGLIPFK	PBANKA_0800400	conserved Plasmodium protein, unknown function	0.768	-0.380822	0.650846	0.186522		GSGQGLIPFK	PBANKA_0800400	-0.380822	0.186522
GSISDIYDSYLLSNPEHVDQQK	PBANKA_1411200	conserved Plasmodium protein, unknown function	0.759	-0.397828	0.980255	0.00866101		GSISDIYDSYLLSNPEHVDQQK	PBANKA_1411200	-0.397828	0.00866101
GSISLPMEEDKK	PBANKA_0805300	conserved Plasmodium protein, unknown function	0.97	-0.0439433	1	4.13007e-08		GSISLPMEEDKK	PBANKA_0805300	-0.0439433	4.13007e-08
GSLSSPSNSLR	PBANKA_1231500	ubiquitin carboxyl-terminal hydrolase 2, putative	0.855	-0.226004	0.997805	0.000954292		GSLSSPSNSLR	PBANKA_1231500	-0.226004	0.000954292
FLLSSNLEFSKNFNK	PBANKA_1329200	dynein beta chain, putative	0.831	-0.26708	0.993168	0.00297729		FLLSSNLEFSKNFNK	PBANKA_1329200	-0.26708	0.00297729
FIHSNNYVR	PBANKA_1341700	conserved Plasmodium protein, unknown function						FIHSNNYVR	PBANKA_1341700		0
GSLWNGKISFAEMAK	PBANKA_0939600	polyadenylate-binding protein-interacting protein 1, putative	1.177	0.235114	0.904065	0.0438004		GSLWNGKISFAEMAK	PBANKA_0939600	0.235114	0.0438004
GSNVKPFYESIDVSK	PBANKA_1423500	60S ribosomal protein L13-2, putative	1.335	0.41684	0.626814	0.202862		GSNVKPFYESIDVSK	PBANKA_1423500	0.41684	0.202862
FIGLGQSSIR	PBANKA_0925400	dynein heavy chain, putative	0.994	-0.00868224	1	1.89606e-10		FIGLGQSSIR	PBANKA_0925400	-0.00868224	1.89606e-10
FINQYNNNSIIK	PBANKA_0704500	HECT-like E3 ubiquitin ligase, putative	0.991	-0.013043	1	1.39884e-07		FINQYNNNSIIK	PBANKA_0704500	-0.013043	1.39884e-07
GMENNENIILGIHCDKSMLK	PBANKA_1311700	multidrug resistance protein 2, putative						GMENNENIILGIHCDKSMLK	PBANKA_1311700		0
GIYSYGFEKPSAIQQR	PBANKA_1331900	eukaryotic initiation factor 4a, putative	1.115	0.157044	0.99982	7.80933e-05		GIYSYGFEKPSAIQQR	PBANKA_1331900	0.157044	7.80933e-05
GLVSIPCTDDEKSTQGLDGLAER	PBANKA_1308600	fructose-bisphosphate aldolase 2	0.889	-0.169745	0.788471	0.103214		GLVSIPCTDDEKSTQGLDGLAER	PBANKA_1308600	-0.169745	0.103214
FWEVISDEHGIDPSGTYRGDSDLQLER	PBANKA_1206900	tubulin beta chain, putative	1.031	0.0440443	0.999996	1.66745e-06		FWEVISDEHGIDPSGTYRGDSDLQLER	PBANKA_1206900	0.0440443	1.66745e-06
GGNEYNSLNSLGINAESK	PBANKA_1420900	palmitoyltransferase DHHC4, putative	0.919	-0.121863	0.759375	0.119544		GGNEYNSLNSLGINAESK	PBANKA_1420900	-0.121863	0.119544
GGNSGGNFHFK	PBANKA_0938300	heat shock protein J2, putative	1.283	0.359521	0.999458	0.000235299		GGNSGGNFHFK	PBANKA_0938300	0.359521	0.000235299
GGNTTFSINQQAYEDDSNYGDENVTR	PBANKA_1241300	conserved Plasmodium protein, unknown function	0.909	-0.137648	0.996525	0.00151168		GGNTTFSINQQAYEDDSNYGDENVTR	PBANKA_1241300	-0.137648	0.00151168
FVYEELSDGSPADGLNWIGCDK	PBANKA_1206300	PHD finger protein PHD1, putative	0.912	-0.132894	0.998851	0.00049929		FVYEELSDGSPADGLNWIGCDK	PBANKA_1206300	-0.132894	0.00049929
FVTSLSFMKK	PBANKA_1361700	conserved Plasmodium protein, unknown function	1.07	0.0976108	0.999465	0.000232251		FVTSLSFMKK	PBANKA_1361700	0.0976108	0.000232251
GGISEPFGNTK	PBANKA_1003400	lysine decarboxylase, putative						GGISEPFGNTK	PBANKA_1003400		0
GGSIGLIGGIGINTFSQNELNNNNNNNNNEFLK	PBANKA_0103300	GYF domain-containing protein, putative	1.305	0.38405	0.957354	0.0189275		GGSIGLIGGIGINTFSQNELNNNNNNNNNEFLK	PBANKA_0103300	0.38405	0.0189275
GGTQEIEHR	PBANKA_0302500	hexose transporter	0.86	-0.217591	0.953217	0.0208082		GGTQEIEHR	PBANKA_0302500	-0.217591	0.0208082
GGTQEIEHRDGFFNK	PBANKA_0302500	hexose transporter	0.96	-0.0588937	0.999765	0.000101939		GGTQEIEHRDGFFNK	PBANKA_0302500	-0.0588937	0.000101939
GHFSEYDMAAISK	PBANKA_1327900	conserved Plasmodium protein, unknown function	0.81	-0.304006	0.2701	0.568475		GHFSEYDMAAISK	PBANKA_1327900	-0.304006	0.568475
FVTSLSFMK	PBANKA_1361700	conserved Plasmodium protein, unknown function						FVTSLSFMK	PBANKA_1361700		0
GHGAISFDNSNNVFNDK	PBANKA_0601600	nuclear export mediator factor NEMF, putative	1.119	0.16221	0.999095	0.000393329		GHGAISFDNSNNVFNDK	PBANKA_0601600	0.16221	0.000393329
GHILLPQISKNNVYLK	PBANKA_0111600	rhoptry protein ROP14, putative	0.982	-0.0262051	1	1.88533e-08		GHILLPQISKNNVYLK	PBANKA_0111600	-0.0262051	1.88533e-08
GGSLLIDLK	PBANKA_1011500	PHD finger protein PHD2, putative	0.995	-0.00723157	1	1.96141e-10		GGSLLIDLK	PBANKA_1011500	-0.00723157	1.96141e-10
FYNSASQFENK	PBANKA_0825000	conserved Plasmodium protein, unknown function	0.884	-0.177882	0.944292	0.0248935		FYNSASQFENK	PBANKA_0825000	-0.177882	0.0248935
FYSRCEIESIDR	PBANKA_1026500	metacaspase-3, putative	1.06	0.0840643	0.999922	3.38824e-05		FYSRCEIESIDR	PBANKA_1026500	0.0840643	3.38824e-05
GGGSGYGHRK	PBANKA_1103000	serine/arginine-rich splicing factor 12, putative	1.125	0.169925	0.994535	0.00237973		GGGSGYGHRK	PBANKA_1103000	0.169925	0.00237973
GELEYVDPDIRPPSPPPIYDK	PBANKA_1122500	splicing factor-like protein 1, putative	0.9	-0.152003	0.997341	0.00115638		GELEYVDPDIRPPSPPPIYDK	PBANKA_1122500	-0.152003	0.00115638
GDKLSAYNYDIENNR	PBANKA_1438300	phospholipid-transporting ATPase, putative	1.115	0.157044	0.950347	0.0221179		GDKLSAYNYDIENNR	PBANKA_1438300	0.157044	0.0221179
GETYWNYTITSK	PBANKA_1114900	phosphatidylinositol 3-kinase, putative	1.06	0.0840643	0.997149	0.00123983		GETYWNYTITSK	PBANKA_1114900	0.0840643	0.00123983
GFFDSTRAVESPDAWR	PBANKA_0939600	polyadenylate-binding protein-interacting protein 1, putative	1.079	0.109695	0.936303	0.0285836		GFFDSTRAVESPDAWR	PBANKA_0939600	0.109695	0.0285836
GFGSILENQIDEANK	PBANKA_1310200	nucleoporin NUP313	1.376	0.46048	0.376707	0.423997		GFGSILENQIDEANK	PBANKA_1310200	0.46048	0.423997
GFIDFVTAVANSNDYENR	PBANKA_0214000	dynein heavy chain, putative	0.936	-0.0954196	0.998293	0.000741947		GFIDFVTAVANSNDYENR	PBANKA_0214000	-0.0954196	0.000741947
GFQIVSYNSDRNLIK	PBANKA_1450500	pre-mRNA-splicing factor SYF1, putative	0.908	-0.139236	0.999971	1.23819e-05		GFQIVSYNSDRNLIK	PBANKA_1450500	-0.139236	1.23819e-05
GFSFNYND	PBANKA_0905800	DnaJ protein, putative	1.128	0.173767	0.721392	0.141829		GFSFNYND	PBANKA_0905800	0.173767	0.141829
GGAGGSTAGASLYEK	PBANKA_1308600	fructose-bisphosphate aldolase 2	1.253	0.325386	0.884554	0.0532759		GGAGGSTAGASLYEK	PBANKA_1308600	0.325386	0.0532759
GGAGGSTAGASLYEKK	PBANKA_1308600	fructose-bisphosphate aldolase 2	1.012	0.0172093	1	1.4505e-09		GGAGGSTAGASLYEKK	PBANKA_1308600	0.0172093	1.4505e-09
GCIVGQDLSALNLALVK	PBANKA_1355100	40S ribosomal protein S6, putative	1.511	0.595504	0.374441	0.426616		GCIVGQDLSALNLALVK	PBANKA_1355100	0.595504	0.426616
GGGSGYGHR	PBANKA_1103000	serine/arginine-rich splicing factor 12, putative	1.102	0.140124	0.946131	0.0240486		GGGSGYGHR	PBANKA_1103000	0.140124	0.0240486
GATFPETHDDR	PBANKA_1362100	tyrosine kinase-like protein, putative						GATFPETHDDR	PBANKA_1362100		0
GASTPSDISEIPNIIKK	PBANKA_1443300	merozoite surface protein 9, putative	0.96	-0.0588937	0.999821	7.78708e-05		GASTPSDISEIPNIIKK	PBANKA_1443300	-0.0588937	7.78708e-05
GASTPSDISEIPNIIK	PBANKA_1443300	merozoite surface protein 9, putative	0.978	-0.0320936	0.999999	3.17955e-07		GASTPSDISEIPNIIK	PBANKA_1443300	-0.0320936	3.17955e-07
FVLTGVFK	PBANKA_0316000	replication factor C subunit 1, putative	0.59	-0.761213	0.953145	0.020841		FVLTGVFK	PBANKA_0316000	-0.761213	0.020841
FTNSNDNLLYTFK	PBANKA_0709900	conserved Plasmodium protein, unknown function	0.917	-0.125006	0.96927	0.0135552		FTNSNDNLLYTFK	PBANKA_0709900	-0.125006	0.0135552
GHVSAGHGR	PBANKA_1117500	ribosomal protein L27a, putative	0.979	-0.0306192	1	7.18836e-10		GHVSAGHGR	PBANKA_1117500	-0.0306192	7.18836e-10
GHYTIGKEIVDICLDR	PBANKA_0522700	alpha tubulin 2	1.218	0.284514	0.999496	0.000218779		GHYTIGKEIVDICLDR	PBANKA_0522700	0.284514	0.000218779
GIHNVNGTPLIISK	PBANKA_1019700	conserved Plasmodium protein, unknown function	1.094	0.129613	0.974413	0.011257		GIHNVNGTPLIISK	PBANKA_1019700	0.129613	0.011257
FPSPDYDSNNCQNQIYANK	PBANKA_1316100	conserved Plasmodium protein, unknown function	0.98	-0.0291463	1	5.7588e-10		FPSPDYDSNNCQNQIYANK	PBANKA_1316100	-0.0291463	5.7588e-10
FPSNELGNVILNMR	PBANKA_0205800	eukaryotic translation initiation factor 2-alpha kinase 2	1.174	0.231432	0.766707	0.115371		FPSNELGNVILNMR	PBANKA_0205800	0.231432	0.115371
GLINQPESANIHD	PBANKA_1414200	tRNA (adenine(58)-N(1))-methyltransferase catalytic subunit TRM61, putative	0.927	-0.109359	0.998887	0.00048384		GLINQPESANIHD	PBANKA_1414200	-0.109359	0.00048384
FPPSISRPPLNPLHNNPDSISSEAQR	PBANKA_0524300	tryptophan-rich protein	1.033	0.0468403	0.998723	0.000555014		FPPSISRPPLNPLHNNPDSISSEAQR	PBANKA_0524300	0.0468403	0.000555014
GINKQNTIISIGNIK	PBANKA_0808300	E3 ubiquitin-protein ligase, putative	1.046	0.0648829	0.999997	1.35367e-06		GINKQNTIISIGNIK	PBANKA_0808300	0.0648829	1.35367e-06
FPALHLPTLAK	PBANKA_1354400	60S ribosomal protein L18, putative	2.213	1.146	0.972721	0.0120116		FPALHLPTLAK	PBANKA_1354400	1.146	0.0120116
GLNISNDELNIKK	PBANKA_1104400	conserved Plasmodium protein, unknown function	0.871	-0.199255	0.92182	0.0353539		GLNISNDELNIKK	PBANKA_1104400	-0.199255	0.0353539
FNTSPSMVR	PBANKA_1103000	serine/arginine-rich splicing factor 12, putative	0.989	-0.0159576	1	3.94199e-09		FNTSPSMVR	PBANKA_1103000	-0.0159576	3.94199e-09
GLSFDKLSNGDK	PBANKA_1008500	translocon component PTEX150	1.107	0.146655	0.999862	5.99562e-05		GLSFDKLSNGDK	PBANKA_1008500	0.146655	5.99562e-05
GLSGEEIKEELGK	PBANKA_0515900	mRNA-decapping enzyme subunit 1, putative	0.781	-0.356606	0.952855	0.0209731		GLSGEEIKEELGK	PBANKA_0515900	-0.356606	0.0209731
GISSSTIPYK	PBANKA_1135100	40S ribosomal protein S15, putative	1.467	0.552869	0.70982	0.148852		GISSSTIPYK	PBANKA_1135100	0.552869	0.148852
GISSSTIPYKR	PBANKA_1135100	40S ribosomal protein S15, putative	1.962	0.972325	0.420528	0.376205		GISSSTIPYKR	PBANKA_1135100	0.972325	0.376205
FNSINNIENHEIR	PBANKA_0927200	conserved protein, unknown function	0.963	-0.0543923	0.998811	0.00051658		FNSINNIENHEIR	PBANKA_0927200	-0.0543923	0.00051658
FNSGGLGRPMVTSGR	PBANKA_1317900	conserved Plasmodium protein, unknown function	0.911	-0.134477	0.99463	0.00233834		FNSGGLGRPMVTSGR	PBANKA_1317900	-0.134477	0.00233834
FQSLGVAFYR	PBANKA_0418200	ras-related protein RAB7, putative	0.955	-0.0664274	0.999033	0.000420331		FQSLGVAFYR	PBANKA_0418200	-0.0664274	0.000420331
FHSINLAAK	PBANKA_0605900	conserved Plasmodium protein, unknown function	1.199	0.261832	0.93941	0.0271447		FHSINLAAK	PBANKA_0605900	0.261832	0.0271447
GIETHGSDKLSCLNLLK	PBANKA_0509200	Eps15-like protein, putative	0.961	-0.0573917	0.999995	1.98114e-06		GIETHGSDKLSCLNLLK	PBANKA_0509200	-0.0573917	1.98114e-06
FSEVYNSIYENLKK	PBANKA_0403800	transporter, putative	1.466	0.551885	0.773938	0.111294		FSEVYNSIYENLKK	PBANKA_0403800	0.551885	0.111294
GHYTIGKEVIDVCLDR	PBANKA_0417700	alpha tubulin 1						GHYTIGKEVIDVCLDR	PBANKA_0417700		0
FSSTACTLEANNNNIK	PBANKA_1212000	conserved Plasmodium protein, unknown function	0.854	-0.227692	0.669029	0.174555		FSSTACTLEANNNNIK	PBANKA_1212000	-0.227692	0.174555
GKGDLNTHNSIDNDNNNNNR	PBANKA_1329700	26S proteasome regulatory subunit RPN2, putative	0.861	-0.215915	0.46597	0.331642		GKGDLNTHNSIDNDNNNNNR	PBANKA_1329700	-0.215915	0.331642
GKGISSSTIPYK	PBANKA_1135100	40S ribosomal protein S15, putative	1.787	0.83754	0.576332	0.239327		GKGISSSTIPYK	PBANKA_1135100	0.83754	0.239327
FSQFSYSK	PBANKA_1310200	nucleoporin NUP313	1.011	0.015783	1	1.64692e-09		FSQFSYSK	PBANKA_1310200	0.015783	1.64692e-09
FSQFLDDEFFSDEDNELETTK	PBANKA_1448200	asparagine/aspartate rich protein, putative	1.063	0.0881416	0.999997	1.39566e-06		FSQFLDDEFFSDEDNELETTK	PBANKA_1448200	0.0881416	1.39566e-06
FSPDFDFSSNNLKFDK	PBANKA_1301300	trailer hitch homolog	0.91	-0.136062	0.999987	5.48592e-06		FSPDFDFSSNNLKFDK	PBANKA_1301300	-0.136062	5.48592e-06
FSNLNISLHRK	PBANKA_0307800	conserved Plasmodium protein, unknown function	1.278	0.353888	0.731097	0.136025		FSNLNISLHRK	PBANKA_0307800	0.353888	0.136025
GKSPSLSHTINTVDMK	PBANKA_1329700	26S proteasome regulatory subunit RPN2, putative	0.886	-0.174621	0.97976	0.00888049		GKSPSLSHTINTVDMK	PBANKA_1329700	-0.174621	0.00888049
FSNLNISLHR	PBANKA_0307800	conserved Plasmodium protein, unknown function	1.046	0.0648829	0.999981	8.0687e-06		FSNLNISLHR	PBANKA_0307800	0.0648829	8.0687e-06
GLDKSPIITWGK	PBANKA_0936700	ES2 protein, putative	0.896	-0.158429	0.814412	0.0891556		GLDKSPIITWGK	PBANKA_0936700	-0.158429	0.0891556
GIESETELPSDLLSK	PBANKA_0943100	CCR4-NOT transcription complex subunit 1, putative	0.986	-0.0203404	1	9.21469e-08		GIESETELPSDLLSK	PBANKA_0943100	-0.0203404	9.21469e-08
FSNILRTIER	PBANKA_1405000	MORN repeat protein, putative	1.518	0.602172	0.97125	0.0126689		FSNILRTIER	PBANKA_1405000	0.602172	0.0126689
FSLSNYYENIKSEEHFNLK	PBANKA_0831100	zinc finger protein, putative	1.052	0.0731347	0.99999	4.32305e-06		FSLSNYYENIKSEEHFNLK	PBANKA_0831100	0.0731347	4.32305e-06
GIETDLDTKTNDDDNEDLGSLK	PBANKA_0408400	phosphoglycerate mutase, putative	0.897	-0.15682	0.900445	0.0455427		GIETDLDTKTNDDDNEDLGSLK	PBANKA_0408400	-0.15682	0.0455427
FSENTEDIVYSVK	PBANKA_1304500	protein SOC3						FSENTEDIVYSVK	PBANKA_1304500		0
HLSVNLLNK	PBANKA_1025500	NOT family protein, putative	1.095	0.130931	0.99898	0.000443275		HLSVNLLNK	PBANKA_1025500	0.130931	0.000443275
FHNSHDQLTDVLNLK	PBANKA_1304600	AP-3 complex subunit mu, putative	0.803	-0.316528	0.903947	0.0438572		FHNSHDQLTDVLNLK	PBANKA_1304600	-0.316528	0.0438572
GTSEDSKPTNSPVDDESSLGFSSEGIQNFASTAR	PBANKA_0926700	exported protein 1	0.9	-0.152003	0.779684	0.108081		GTSEDSKPTNSPVDDESSLGFSSEGIQNFASTAR	PBANKA_0926700	-0.152003	0.108081
HHNSGYHLR	PBANKA_1234600	EELM2 domain-containing protein, putative	1.103	0.141433	0.999973	1.1887e-05		HHNSGYHLR	PBANKA_1234600	0.141433	1.1887e-05
ESSSGILGASNNTNKESSQK	PBANKA_1360100	nucleoside transporter 1	0.879	-0.186065	0.997161	0.00123461		ESSSGILGASNNTNKESSQK	PBANKA_1360100	-0.186065	0.00123461
HHPHSNFNDFNK	PBANKA_1214700	conserved Plasmodium protein, unknown function	1.031	0.0440443	1	8.24561e-09		HHPHSNFNDFNK	PBANKA_1214700	0.0440443	8.24561e-09
ESSSGILGASNNTNK	PBANKA_1360100	nucleoside transporter 1	1.025	0.0356239	1	6.70629e-08		ESSSGILGASNNTNK	PBANKA_1360100	0.0356239	6.70629e-08
ESLNSFDNLESTEK	PBANKA_1343200	conserved Plasmodium protein, unknown function	1.173	0.230203	0.7485	0.125808		ESLNSFDNLESTEK	PBANKA_1343200	0.230203	0.125808
ESINNINIEMDEQNTINK	PBANKA_1314100	E3 ubiquitin-protein ligase ZNF598, putative	0.911	-0.134477	0.776327	0.109955		ESINNINIEMDEQNTINK	PBANKA_1314100	-0.134477	0.109955
HGSYSNSK	PBANKA_0939600	polyadenylate-binding protein-interacting protein 1, putative	0.838	-0.254978	0.891319	0.0499669		HGSYSNSK	PBANKA_0939600	-0.254978	0.0499669
ERSNNGNIPFNK	PBANKA_0309400	conserved Plasmodium protein, unknown function	0.929	-0.106249	0.990475	0.00415647		ERSNNGNIPFNK	PBANKA_0309400	-0.106249	0.00415647
EQVFSLNTDF	PBANKA_1036600	ribonucleoside-diphosphate reductase small chain, putative	1.033	0.0468403	0.999988	5.19708e-06		EQVFSLNTDF	PBANKA_1036600	0.0468403	5.19708e-06
EQQSGSLTLSEK	PBANKA_1009500	glutamate synthase [NADH], putative	1.116	0.158337	0.99739	0.00113483		EQQSGSLTLSEK	PBANKA_1009500	0.158337	0.00113483
EQNSSGFSNVCDIVNPK	PBANKA_1418500	TBC domain protein, putative	0.908	-0.139236	0.911305	0.0403365		EQNSSGFSNVCDIVNPK	PBANKA_1418500	-0.139236	0.0403365
HKHDTSSSPNR	PBANKA_1242700	AP-1/2 complex subunit beta, putative	0.71	-0.494109	0.976561	0.0103006		HKHDTSSSPNR	PBANKA_1242700	-0.494109	0.0103006
HKLSNSFMDPK	PBANKA_0823000	ubiquitin-like protein, putative	0.846	-0.24127	0.454226	0.342728		HKLSNSFMDPK	PBANKA_0823000	-0.24127	0.342728
HKLSNSFMDPK	PBANKA_0823000	ubiquitin-like protein, putative	0.954	-0.0679388	0.901318	0.0451221		HKLSNSFMDPK	PBANKA_0823000	-0.0679388	0.0451221
ERQPSSR	PBANKA_1415900	zinc finger protein, putative	1.324	0.404903	0.424678	0.37194		ERQPSSR	PBANKA_1415900	0.404903	0.37194
ESTSEDDVGVTIK	PBANKA_1137900	proliferating cell nuclear antigen 1, putative	0.83	-0.268817	0.514764	0.288392		ESTSEDDVGVTIK	PBANKA_1137900	-0.268817	0.288392
ESVNVDLSEDEPTMEELTDEK	PBANKA_1455200	ATP-dependent RNA helicase DBP9, putative	1.115	0.157044	0.999171	0.000360389		ESVNVDLSEDEPTMEELTDEK	PBANKA_1455200	0.157044	0.000360389
HGSQHFNINSYGSRINSK	PBANKA_0408400	phosphoglycerate mutase, putative	1.235	0.304511	0.996214	0.00164743		HGSQHFNINSYGSRINSK	PBANKA_0408400	0.304511	0.00164743
HELSNSMINIK	PBANKA_0404000	conserved Plasmodium protein, unknown function	0.988	-0.0174171	0.999969	1.36347e-05		HELSNSMINIK	PBANKA_0404000	-0.0174171	1.36347e-05
HEVLSSDMNTK	PBANKA_1115200	gamete egress protein GEP	0.86	-0.217591	0.887255	0.0519516		HEVLSSDMNTK	PBANKA_1115200	-0.217591	0.0519516
HFFPVFSEK	PBANKA_1124300	conserved Plasmodium protein, unknown function	0.817	-0.291592	0.979188	0.0091339		HFFPVFSEK	PBANKA_1124300	-0.291592	0.0091339
HFGSAPGRPK	PBANKA_1354500	60S ribosomal protein L18-2, putative	1.039	0.0551957	0.999991	3.94554e-06		HFGSAPGRPK	PBANKA_1354500	0.0551957	3.94554e-06
HFIDSNSSINSVTSLLYNSK	PBANKA_1103600	cation transporting P-ATPase, putative	0.791	-0.33825	0.545161	0.263475		HFIDSNSSINSVTSLLYNSK	PBANKA_1103600	-0.33825	0.263475
HFSVTHSCPATFR	PBANKA_0802800	conserved Plasmodium protein, unknown function	0.73	-0.454032	0.483773	0.315358		HFSVTHSCPATFR	PBANKA_0802800	-0.454032	0.315358
HGGTIENGR	PBANKA_1427000	protein phosphatase PPM7	0.86	-0.217591	0.920054	0.0361866		HGGTIENGR	PBANKA_1427000	-0.217591	0.0361866
HGKPGIGATHSSR	PBANKA_1416300	40S ribosomal protein S19, putative	1.177	0.235114	0.885398	0.0528613		HGKPGIGATHSSR	PBANKA_1416300	0.235114	0.0528613
HGSFLGFNK	PBANKA_1245900	Plasmodium exported protein, unknown function	1.467	0.552869	0.121234	0.916375		HGSFLGFNK	PBANKA_1245900	0.552869	0.916375
HGSFLGFNKK	PBANKA_1245900	Plasmodium exported protein, unknown function	1.065	0.0908534	0.999404	0.000259098		HGSFLGFNKK	PBANKA_1245900	0.0908534	0.000259098
HGSLGFLPR	PBANKA_0511900	60S ribosomal protein L3, putative	1.616	0.692427	0.197779	0.70382		HGSLGFLPR	PBANKA_0511900	0.692427	0.70382
HGSLLSTNDNGIK	PBANKA_1308000	conserved Plasmodium protein, unknown function						HGSLLSTNDNGIK	PBANKA_1308000		0
ETELFIAQNSSQNSDDKNYNGLGENAK	PBANKA_0939700	conserved protein, unknown function	0.857	-0.222633	0.718101	0.143814		ETELFIAQNSSQNSDDKNYNGLGENAK	PBANKA_0939700	-0.222633	0.143814
HGSISESR	PBANKA_0712800	U4/U6.U5 small nuclear ribonucleoprotein, putative	1.001	0.00144197	1	0		HGSISESR	PBANKA_0712800	0.00144197	0
HGSQHFNINSYGSR	PBANKA_0408400	phosphoglycerate mutase, putative	0.875	-0.192645	0.288452	0.539926		HGSQHFNINSYGSR	PBANKA_0408400	-0.192645	0.539926
EQNPDYTTIPSCK	PBANKA_1406700	carbamoyl phosphate synthetase, putative	1.024	0.0342157	0.999983	7.27893e-06		EQNPDYTTIPSCK	PBANKA_1406700	0.0342157	7.27893e-06
HELSNSMINIK	PBANKA_0404000	conserved Plasmodium protein, unknown function	0.987	-0.018878	0.999998	7.78598e-07		HELSNSMINIK	PBANKA_0404000	-0.018878	7.78598e-07
HKNTNISK	PBANKA_0909200	conserved Plasmodium protein, unknown function	1.169	0.225275	0.999577	0.000183676		HKNTNISK	PBANKA_0909200	0.225275	0.000183676
EQIDSIYFSNSIFK	PBANKA_1436200	histone-lysine N-methyltransferase, H3 lysine-4 specific, putative	0.771	-0.375197	0.585831	0.232228		EQIDSIYFSNSIFK	PBANKA_1436200	-0.375197	0.232228
ENNTQDLVNSHSQLFTPCNNIEIEIQKK	PBANKA_0704500	HECT-like E3 ubiquitin ligase, putative	1.024	0.0342157	0.999972	1.23225e-05		ENNTQDLVNSHSQLFTPCNNIEIEIQKK	PBANKA_0704500	0.0342157	1.23225e-05
HLPSKVLEPIVQNK	PBANKA_1240600	inner membrane complex protein 1g, putative	1.409	0.494672	0.281794	0.550069		HLPSKVLEPIVQNK	PBANKA_1240600	0.494672	0.550069
ENNKECDSYSNLENVASSFEK	PBANKA_1406700	carbamoyl phosphate synthetase, putative	0.967	-0.0484122	0.997752	0.000977254		ENNKECDSYSNLENVASSFEK	PBANKA_1406700	-0.0484122	0.000977254
ENLHLSSDETDIPDLSNLESAK	PBANKA_1024900	DNA replication licensing factor MCM2, putative	0.473	-1.08009	0.000672288	3.17244		ENLHLSSDETDIPDLSNLESAK	PBANKA_1024900	-1.08009		3.17244
ENESNSEPHSELTNFK	PBANKA_0925400	dynein heavy chain, putative						ENESNSEPHSELTNFK	PBANKA_0925400		0
ENDNLFSLPTSSK	PBANKA_1127300	DNA methyltransferase 1-associated protein 1, putative	1.057	0.0799754	0.995874	0.0017958		ENDNLFSLPTSSK	PBANKA_1127300	0.0799754	0.0017958
HLNTDLSK	PBANKA_1329700	26S proteasome regulatory subunit RPN2, putative	0.95	-0.0740006	0.999542	0.000199003		HLNTDLSK	PBANKA_1329700	-0.0740006	0.000199003
HISEVAFQIDK	PBANKA_0807500	conserved Plasmodium protein, unknown function	0.84	-0.251539	0.997449	0.00110919		HISEVAFQIDK	PBANKA_0807500	-0.251539	0.00110919
HISFENVENSIK	PBANKA_0601600	nuclear export mediator factor NEMF, putative	0.939	-0.0908029	0.999133	0.000376668		HISFENVENSIK	PBANKA_0601600	-0.0908029	0.000376668
HLSGFLPTYENIK	PBANKA_1314000	NADPH--cytochrome P450 reductase, putative	1.048	0.0676387	0.999546	0.000197072		HLSGFLPTYENIK	PBANKA_1314000	0.0676387	0.000197072
HLSGNAPENLK	PBANKA_0214600	Plasmodium exported protein, unknown function	1.136	0.183963	0.999372	0.000272758		HLSGNAPENLK	PBANKA_0214600	0.183963	0.000272758
ENDKNEYGTFPITINENYGDK	PBANKA_1107900	triose phosphate transporter	0.914	-0.129734	0.99506	0.00215062		ENDKNEYGTFPITINENYGDK	PBANKA_1107900	-0.129734	0.00215062
HLSSYMEEK	PBANKA_1334300	exported protein 2	1.036	0.051024	0.998666	0.000579587		HLSSYMEEK	PBANKA_1334300	0.051024	0.000579587
HLSSYMEEK	PBANKA_1334300	exported protein 2	0.84	-0.251539	0.364478	0.438329		HLSSYMEEK	PBANKA_1334300	-0.251539	0.438329
HISFDSIDVDLDRDVVDINELR	PBANKA_1310200	nucleoporin NUP313	0.996	-0.00578235	1	6.19089e-12		HISFDSIDVDLDRDVVDINELR	PBANKA_1310200	-0.00578235	6.19089e-12
HINSNQQNEQR	PBANKA_1243400	nucleolar preribosomal GTPase, putative						HINSNQQNEQR	PBANKA_1243400		0
HLNSLSKVEDILTK	PBANKA_0919900	ATP-dependent 6-phosphofructokinase, putative	1.083	0.115033	0.999999	3.18516e-07		HLNSLSKVEDILTK	PBANKA_0919900	0.115033	3.18516e-07
HLNSLDGNTR	PBANKA_1348300	U3 small nucleolar RNA-associated protein 4, putative	0.969	-0.0454314	0.999093	0.000394051		HLNSLDGNTR	PBANKA_1348300	-0.0454314	0.000394051
EQIAAAAAASGRSK	PBANKA_1022000	40S ribosomal protein S25, putative	1.384	0.468844	0.277255	0.55712		EQIAAAAAASGRSK	PBANKA_1022000	0.468844	0.55712
HLEGEEEDTKNSIENFETK	PBANKA_1310200	nucleoporin NUP313	0.837	-0.2567	0.893904	0.048709		HLEGEEEDTKNSIENFETK	PBANKA_1310200	-0.2567	0.048709
HIESDYVNIEEIK	PBANKA_0104400	nucleoside diphosphate kinase, putative						HIESDYVNIEEIK	PBANKA_0104400		0
HIESDYVNIEEIKSDSCLTEK	PBANKA_0104400	nucleoside diphosphate kinase, putative	0.86	-0.217591	0.998941	0.000460368		HIESDYVNIEEIKSDSCLTEK	PBANKA_0104400	-0.217591	0.000460368
EQIAAAAAASGR	PBANKA_1022000	40S ribosomal protein S25, putative	1.116	0.158337	0.994278	0.00249236		EQIAAAAAASGR	PBANKA_1022000	0.158337	0.00249236
EPGAVSAK	PBANKA_1133300	elongation factor 1-alpha	1.137	0.185232	0.766761	0.11534		EPGAVSAK	PBANKA_1133300	0.185232	0.11534
HLGTYGK	PBANKA_1206300	PHD finger protein PHD1, putative	1.333	0.414677	0.321366	0.493		HLGTYGK	PBANKA_1206300	0.414677	0.493
ENYLLNHFNSR	PBANKA_0801500	conserved Plasmodium protein, unknown function						ENYLLNHFNSR	PBANKA_0801500		0
ENSPNNNYFR	PBANKA_1219000	heat shock protein 90, putative	0.753	-0.409278	0.972228	0.0122318		ENSPNNNYFR	PBANKA_1219000	-0.409278	0.0122318
HIIDIDNKLSPK	PBANKA_1431400	conserved Plasmodium protein, unknown function	0.645	-0.632629	0.309839	0.508864		HIIDIDNKLSPK	PBANKA_1431400	-0.632629	0.508864
HLLENCLDVENVSNQPNKK	PBANKA_1101600	chromatin assembly factor 1 subunit A, putative	0.942	-0.086201	0.995156	0.00210871		HLLENCLDVENVSNQPNKK	PBANKA_1101600	-0.086201	0.00210871
HLIHQESRER	PBANKA_1420800	conserved Plasmodium protein, unknown function	0.988	-0.0174171	1	2.16548e-08		HLIHQESRER	PBANKA_1420800	-0.0174171	2.16548e-08
HILPYQTQQSNIAR	PBANKA_0817000	major facilitator superfamily domain-containing protein, putative	0.862	-0.21424	0.847074	0.0720785		HILPYQTQQSNIAR	PBANKA_0817000	-0.21424	0.0720785
HILSNEDFHIN	PBANKA_1335500	conserved protein, unknown function	0.864	-0.210897	0.912727	0.0396593		HILSNEDFHIN	PBANKA_1335500	-0.210897	0.0396593
HILSNFAA	PBANKA_1414400	exportin-T, putative	1.251	0.323082	0.870803	0.0600803		HILSNFAA	PBANKA_1414400	0.323082	0.0600803
HIDFATASPFGGSRPGR	PBANKA_1234800	40S ribosomal protein S9, putative	0.851	-0.232769	0.292689	0.533593		HIDFATASPFGGSRPGR	PBANKA_1234800	-0.232769	0.533593
ETILNSLKEFR	PBANKA_1014400	acid phosphatase, putative	0.918	-0.123434	0.997724	0.000989408		ETILNSLKEFR	PBANKA_1014400	-0.123434	0.000989408
EVANFSFDISK	PBANKA_0510200	conserved Plasmodium protein, unknown function	0.999	-0.00144342	1	0		EVANFSFDISK	PBANKA_0510200	-0.00144342	0
HEAFDRFDSHNMPR	PBANKA_1229000	Plasmodium exported protein (PHIST), unknown function	0.815	-0.295128	0.309035	0.509992		HEAFDRFDSHNMPR	PBANKA_1229000	-0.295128	0.509992
FDRPISSFCTLGSK	PBANKA_1316800	dynactin subunit 4, putative	0.774	-0.369595	0.498723	0.302141		FDRPISSFCTLGSK	PBANKA_1316800	-0.369595	0.302141
FDNYEISSDYLK	PBANKA_0605400	conserved Plasmodium protein, unknown function	1.018	0.0257376	1	2.62169e-08		FDNYEISSDYLK	PBANKA_0605400	0.0257376	2.62169e-08
FDKSPYEEWSDFLETYQNVK	PBANKA_1310800	40S ribosomal protein S5, putative	1.115	0.157044	0.999809	8.30935e-05		FDKSPYEEWSDFLETYQNVK	PBANKA_1310800	0.157044	8.30935e-05
GVLDPSIDSRNYLSR	PBANKA_1446800	60 kDa chaperonin, putative	0.972	-0.0409718	0.999995	2.05305e-06		GVLDPSIDSRNYLSR	PBANKA_1446800	-0.0409718	2.05305e-06
GVNESGAMRGSYATVHTGGFK	PBANKA_0306800	ATP-dependent RNA helicase UAP56, putative	1.155	0.207893	0.836905	0.0773238		GVNESGAMRGSYATVHTGGFK	PBANKA_0306800	0.207893	0.0773238
FDENIRSDDNLTLADR	PBANKA_0416000	high molecular weight rhoptry protein 3, putative	0.945	-0.0816138	0.999581	0.000181993		FDENIRSDDNLTLADR	PBANKA_0416000	-0.0816138	0.000181993
FDSHNMPR	PBANKA_1229000	Plasmodium exported protein (PHIST), unknown function	1.093	0.128293	0.996523	0.00151276		FDSHNMPR	PBANKA_1229000	0.128293	0.00151276
GVSNTINYMR	PBANKA_1361400	conserved Plasmodium protein, unknown function	1.016	0.0229004	0.999999	2.24859e-07		GVSNTINYMR	PBANKA_1361400	0.0229004	2.24859e-07
FASSSISLK	PBANKA_0836800	erythrocyte membrane associated protein 1	1.114	0.155749	0.999545	0.000197731		FASSSISLK	PBANKA_0836800	0.155749	0.000197731
FASSSISLK	PBANKA_0836800	erythrocyte membrane associated protein 1	1.021	0.0299829	1	5.22871e-10		FASSSISLK	PBANKA_0836800	0.0299829	5.22871e-10
FASSEEFEDIGGIQSASGNEQEYK	PBANKA_1032300	CTP synthase, putative	0.873	-0.195946	0.99042	0.00418073		FASSEEFEDIGGIQSASGNEQEYK	PBANKA_1032300	-0.195946	0.00418073
FASLALQKK	PBANKA_1407600	60S ribosomal protein L24, putative	1.713	0.776525	0.925728	0.0335166		FASLALQKK	PBANKA_1407600	0.776525	0.0335166
GVVDSEDLPLNISR	PBANKA_0805700	heat shock protein 90, putative	0.587	-0.768568	0.00586689	2.23159		GVVDSEDLPLNISR	PBANKA_0805700	-0.768568		2.23159
FASLALQK	PBANKA_1407600	60S ribosomal protein L24, putative	2.125	1.08746	0.809139	0.0919769		FASLALQK	PBANKA_1407600	1.08746	0.0919769
GVTASASPAAATTPTSADAATQR	PBANKA_0831000	merozoite surface protein 1	0.918	-0.123434	0.999417	0.000253439		GVTASASPAAATTPTSADAATQR	PBANKA_0831000	-0.123434	0.000253439
GVICIDSYNSGK	PBANKA_1453000	conserved Plasmodium protein, unknown function						GVICIDSYNSGK	PBANKA_1453000		0
GVDQNTNASELSYIR	PBANKA_1438100	nucleus export protein BRR6, putative						GVDQNTNASELSYIR	PBANKA_1438100		0
GTSSNINDSFENKK	PBANKA_1206300	PHD finger protein PHD1, putative	1.078	0.108357	0.993188	0.00296854		GTSSNINDSFENKK	PBANKA_1206300	0.108357	0.00296854
FHNNNNSSNNIYYENLFK	PBANKA_1227000	filament assembling protein, putative	0.868	-0.204233	0.857167	0.0669344		FHNNNNSSNNIYYENLFK	PBANKA_1227000	-0.204233	0.0669344
GTSIEIQNDI	PBANKA_0414400	formate-nitrite transporter, putative	1.037	0.0524159	0.980551	0.00852982		GTSIEIQNDI	PBANKA_0414400	0.0524159	0.00852982
FHLSVTDLQHLDPSK	PBANKA_1458800	kinesin-15, putative	0.824	-0.279284	0.275086	0.560532		FHLSVTDLQHLDPSK	PBANKA_1458800	-0.279284	0.560532
FHIDSFASNMTNR	PBANKA_0717300	cdc2-related protein kinase 3	0.969	-0.0454314	0.999992	3.47643e-06		FHIDSFASNMTNR	PBANKA_0717300	-0.0454314	3.47643e-06
FHGLDIKSYTNNILD	PBANKA_0611800	N-acetyltransferase, GNAT family, putative	0.973	-0.0394883	1	1.86401e-09		FHGLDIKSYTNNILD	PBANKA_0611800	-0.0394883	1.86401e-09
FGYDKSPQLLR	PBANKA_0401100	serine/threonine protein kinase, putative	1.045	0.0635029	0.999999	4.31793e-07		FGYDKSPQLLR	PBANKA_0401100	0.0635029	4.31793e-07
FGSQNNTDSSNNFNNINFK	PBANKA_1411300	eukaryotic translation initation factor 4 gamma, putative	1.091	0.125651	0.996324	0.0015994		FGSQNNTDSSNNFNNINFK	PBANKA_1411300	0.125651	0.0015994
FGQYHMSYDSK	PBANKA_1008500	translocon component PTEX150	0.878	-0.187707	0.908336	0.0417537		FGQYHMSYDSK	PBANKA_1008500	-0.187707	0.0417537
FFSNGTNNETLNFDEYKDSK	PBANKA_1228200	glutamate dehydrogenase, putative						FFSNGTNNETLNFDEYKDSK	PBANKA_1228200		0
GTSNSGSILNSMK	PBANKA_1229000	Plasmodium exported protein (PHIST), unknown function	0.894	-0.161653	0.998549	0.00063064		GTSNSGSILNSMK	PBANKA_1229000	-0.161653	0.00063064
GTSNSGSILNSMKSLR	PBANKA_1229000	Plasmodium exported protein (PHIST), unknown function	1.24	0.31034	0.395095	0.403299		GTSNSGSILNSMKSLR	PBANKA_1229000	0.31034	0.403299
FFGSSNTISK	PBANKA_0929100	acyl-CoA-binding protein, putative	1.106	0.145351	0.996528	0.00151038		FFGSSNTISK	PBANKA_0929100	0.145351	0.00151038
FFEMPFRSANNFDHK	PBANKA_1359300	VPS13 domain-containing protein, putative	1.092	0.126973	0.994927	0.00220897		FFEMPFRSANNFDHK	PBANKA_1359300	0.126973	0.00220897
FDYNKNSFNNLNANNK	PBANKA_1142800	conserved protein, unknown function	1.049	0.0690147	0.999857	6.20274e-05		FDYNKNSFNNLNANNK	PBANKA_1142800	0.0690147	6.20274e-05
FDSITLSSNVLNSNESFIESTTK	PBANKA_1300700	LCCL domain-containing protein	0.737	-0.440263	0.984258	0.00689111		FDSITLSSNVLNSNESFIESTTK	PBANKA_1300700	-0.440263	0.00689111
GVVDSEDLPLNISRESLQQNK	PBANKA_0805700	heat shock protein 90, putative	1.042	0.0593553	0.998362	0.000711967		GVVDSEDLPLNISRESLQQNK	PBANKA_0805700	0.0593553	0.000711967
FAQSIGEDENNQSIDHFFR	PBANKA_0834000	calcyclin-binding protein, putative	0.721	-0.471929	0.904365	0.0436561		FAQSIGEDENNQSIDHFFR	PBANKA_0834000	-0.471929	0.0436561
GYGGSFGR	PBANKA_1423300	DNA/RNA-binding protein Alba 1, putative	0.883	-0.179515	0.99801	0.000865005		GYGGSFGR	PBANKA_1423300	-0.179515	0.000865005
GYLNNMQSMEK	PBANKA_1433800	symplekin domain-containing protein, putative	0.957	-0.0634092	0.999338	0.000287559		GYLNNMQSMEK	PBANKA_1433800	-0.0634092	0.000287559
EYEGDTISTIHLNKSDSEEK	PBANKA_1123500	SNF2 helicase, putative	0.772	-0.373327	0.939027	0.0273221		EYEGDTISTIHLNKSDSEEK	PBANKA_1123500	-0.373327	0.0273221
HAEDDTTELLSSSETEYIR	PBANKA_0836200	conserved Plasmodium protein, unknown function	1.075	0.104337	0.999184	0.000354523		HAEDDTTELLSSSETEYIR	PBANKA_0836200	0.104337	0.000354523
EVYNVDDNKLESDGINIK	PBANKA_1037200	conserved Plasmodium protein, unknown function	0.902	-0.148801	0.987301	0.00555039		EVYNVDDNKLESDGINIK	PBANKA_1037200	-0.148801	0.00555039
HAHTNSGSHFMPVAK	PBANKA_1462700	THO complex subunit 2, putative	1.043	0.0607392	0.999996	1.76899e-06		HAHTNSGSHFMPVAK	PBANKA_1462700	0.0607392	1.76899e-06
HAHVSQL	PBANKA_0314500	40S ribosomal protein S26, putative	1.144	0.194087	0.921366	0.0355678		HAHVSQL	PBANKA_0314500	0.194087	0.0355678
EVVSKVEVIIDGTGK	PBANKA_1209000	eukaryotic translation initiation factor 2 subunit beta, putative	1.048	0.0676387	1	6.77525e-08		EVVSKVEVIIDGTGK	PBANKA_1209000	0.0676387	6.77525e-08
EVSETNFSPR	PBANKA_1229000	Plasmodium exported protein (PHIST), unknown function	1.04	0.0565835	0.997496	0.00108885		EVSETNFSPR	PBANKA_1229000	0.0565835	0.00108885
HAVSEGTK	PBANKA_1420600	histone H2B variant, putative	0.807	-0.309359	0.345968	0.460964		HAVSEGTK	PBANKA_1420600	-0.309359	0.460964
HCYEDYETKNSSLGSMNMR	PBANKA_0414400	formate-nitrite transporter, putative	0.856	-0.224317	0.946726	0.0237755		HCYEDYETKNSSLGSMNMR	PBANKA_0414400	-0.224317	0.0237755
EVPNNEYSYKK	PBANKA_0207000	calcium-transporting ATPase, putative						EVPNNEYSYKK	PBANKA_0207000		0
HDSNFQILEK	PBANKA_0410200	tetratricopeptide repeat protein, putative	1.1	0.137504	0.982074	0.00785561		HDSNFQILEK	PBANKA_0410200	0.137504	0.00785561
EVGNNNDGQNKVSIISEIK	PBANKA_0615400	serine--tRNA ligase, putative	0.943	-0.0846703	0.976612	0.0102781		EVGNNNDGQNKVSIISEIK	PBANKA_0615400	-0.0846703	0.0102781
EVDKSVVDGCLSEAAHK	PBANKA_0835300	V-type proton ATPase subunit E, putative	0.867	-0.205896	0.804929	0.0942426		EVDKSVVDGCLSEAAHK	PBANKA_0835300	-0.205896	0.0942426
EVAPPPQVLSIK	PBANKA_1329800	AP2 domain transcription factor AP2-SP	1.28	0.356144	0.58631	0.231873		EVAPPPQVLSIK	PBANKA_1329800	0.356144	0.231873
HEAFDRFDSHNMPR	PBANKA_1229000	Plasmodium exported protein (PHIST), unknown function	1.101	0.138814	0.976061	0.0105229		HEAFDRFDSHNMPR	PBANKA_1229000	0.138814	0.0105229
GYYSEIELESEIK	PBANKA_1208200	kinesin-4, putative	0.802	-0.318326	0.562479	0.249894		GYYSEIELESEIK	PBANKA_1208200	-0.318326	0.249894
GTSEDSKPTNSPVDDESSLGFSSEGIQNFASTAR	PBANKA_0926700	exported protein 1	0.978	-0.0320936	0.999469	0.000230802		GTSEDSKPTNSPVDDESSLGFSSEGIQNFASTAR	PBANKA_0926700	-0.0320936	0.000230802
EYGSLEYINDYNNMK	PBANKA_0502500	serine/threonine protein phosphatase 8	1.047	0.0662614	0.999875	5.4478e-05		EYGSLEYINDYNNMK	PBANKA_0502500	0.0662614	5.4478e-05
GYTPNNLGDIPDEYEGIFTSK	PBANKA_1224200	DnaJ protein, putative	0.585	-0.773491	0.0898928	1.04628		GYTPNNLGDIPDEYEGIFTSK	PBANKA_1224200	-0.773491	1.04628
GYLSGTK	PBANKA_0316700	fam-b protein	0.804	-0.314733	0.870892	0.0600357		GYLSGTK	PBANKA_0316700	-0.314733	0.0600357
FALSDNESDKENEVIQVFK	PBANKA_0605700	pre-rRNA-processing protein ESF1, putative	0.803	-0.316528	0.909719	0.041093		FALSDNESDKENEVIQVFK	PBANKA_0605700	-0.316528	0.041093
GYNDPSNLYSGNFNK	PBANKA_0401100	serine/threonine protein kinase, putative	1.035	0.0496308	0.999264	0.000319584		GYNDPSNLYSGNFNK	PBANKA_0401100	0.0496308	0.000319584
EYSGVGLNNNEPASEK	PBANKA_0512700	conserved Plasmodium protein, unknown function	1.269	0.343692	0.998971	0.000446952		EYSGVGLNNNEPASEK	PBANKA_0512700	0.343692	0.000446952
GYNSNVDGEGNVK	PBANKA_0937200	RNA-binding protein, putative	0.92	-0.120294	0.990572	0.00411396		GYNSNVDGEGNVK	PBANKA_0937200	-0.120294	0.00411396
GYNYQGSGGDKK	PBANKA_1202700	RNA-binding protein, putative	0.868	-0.204233	0.353673	0.451399		GYNYQGSGGDKK	PBANKA_1202700	-0.204233	0.451399
GYRHDSPK	PBANKA_1103000	serine/arginine-rich splicing factor 12, putative	0.897	-0.15682	0.999972	1.20235e-05		GYRHDSPK	PBANKA_1103000	-0.15682	1.20235e-05
GYRNSNDR	PBANKA_0937200	RNA-binding protein, putative	0.875	-0.192645	0.997477	0.00109719		GYRNSNDR	PBANKA_0937200	-0.192645	0.00109719
GYSDDEEEESNAINVVSEK	PBANKA_1243300	peptidyl-prolyl cis-trans isomerase, putative	0.858	-0.22095	0.987937	0.00527079		GYSDDEEEESNAINVVSEK	PBANKA_1243300	-0.22095	0.00527079
EYPVSESIDNDKIDDLHSER	PBANKA_0205200	conserved Plasmodium protein, unknown function	0.788	-0.343732	0.465232	0.332331		EYPVSESIDNDKIDDLHSER	PBANKA_0205200	-0.343732	0.332331
EYNSDILTDELINDFGK	PBANKA_1118500	conserved Plasmodium protein, unknown function	0.862	-0.21424	0.996315	0.00160346		EYNSDILTDELINDFGK	PBANKA_1118500	-0.21424	0.00160346
GYSNDPSVVYGGILNSGSFIQR	PBANKA_0704700	conserved Plasmodium protein, unknown function	0.806	-0.311148	0.352706	0.452587		GYSNDPSVVYGGILNSGSFIQR	PBANKA_0704700	-0.311148	0.452587
EYNIPSPIVK	PBANKA_1039000	radial spoke protein 3, putative						EYNIPSPIVK	PBANKA_1039000		0
EYLSFSDIQIQDQQIK	PBANKA_1018300	dynein intermediate chain, putative	1.06	0.0840643	0.999999	2.37652e-07		EYLSFSDIQIQDQQIK	PBANKA_1018300	0.0840643	2.37652e-07
GYSNDPSVVYGGILNSGSFIQR	PBANKA_0704700	conserved Plasmodium protein, unknown function	0.972	-0.0409718	0.999992	3.29433e-06		GYSNDPSVVYGGILNSGSFIQR	PBANKA_0704700	-0.0409718	3.29433e-06
GYVSDISFDQMDDNGILDNK	PBANKA_1464600	conserved Plasmodium protein, unknown function	0.762	-0.392137	0.984699	0.00669671		GYVSDISFDQMDDNGILDNK	PBANKA_1464600	-0.392137	0.00669671
DGTLSESY	PBANKA_1144300	ribosomal protein L1, putative						DGTLSESY	PBANKA_1144300		0
DNSMTSYMLSK	PBANKA_0805700	heat shock protein 90, putative	1.052	0.0731347	0.999821	7.77418e-05		DNSMTSYMLSK	PBANKA_0805700	0.0731347	7.77418e-05
DGNSLDREK	PBANKA_1202700	RNA-binding protein, putative	0.889	-0.169745	0.999515	0.000210629		DGNSLDREK	PBANKA_1202700	-0.169745	0.000210629
LIEPHESVKSDSNFYSPK	PBANKA_0804400	conserved Plasmodium protein, unknown function	1.031	0.0440443	0.999641	0.000155909		LIEPHESVKSDSNFYSPK	PBANKA_0804400	0.0440443	0.000155909
ILENNMDDIADFLNISDNPNKNK	PBANKA_1117400	conserved protein, unknown function						ILENNMDDIADFLNISDNPNKNK	PBANKA_1117400		0
ILENNMDDIADFLNISDNPNK	PBANKA_1117400	conserved protein, unknown function	1.022	0.0313952	0.999999	5.14428e-07		ILENNMDDIADFLNISDNPNK	PBANKA_1117400	0.0313952	5.14428e-07
LLENKLSIEESQNINTK	PBANKA_1216800	conserved Plasmodium protein, unknown function	1.131	0.177599	0.990057	0.00433976		LLENKLSIEESQNINTK	PBANKA_1216800	0.177599	0.00433976
LIENAAQSQDIIQTPR	PBANKA_1208000	tubulin--tyrosine ligase, putative	1.075	0.104337	0.992938	0.00307769		LIENAAQSQDIIQTPR	PBANKA_1208000	0.104337	0.00307769
LLEGGASSSLYVQSSENNLR	PBANKA_0836200	conserved Plasmodium protein, unknown function	1.007	0.0100637	1	2.98163e-10		LLEGGASSSLYVQSSENNLR	PBANKA_0836200	0.0100637	2.98163e-10
ANTWSIKDNASK	PBANKA_0908500	myosin K	0.796	-0.32916	0.358712	0.445254		ANTWSIKDNASK	PBANKA_0908500	-0.32916	0.445254
IIDYSSGDEQEYSK	PBANKA_0517300	WD repeat-containing protein 70, putative	0.951	-0.0724828	0.993813	0.00269551		IIDYSSGDEQEYSK	PBANKA_0517300	-0.0724828	0.00269551
LIDWNTLFSKNSK	PBANKA_1110000	PDCD2 domain-containing protein, putative	1.354	0.437228	0.876846	0.0570767		LIDWNTLFSKNSK	PBANKA_1110000	0.437228	0.0570767
LIDSISNINDDSNMNKEVENMK	PBANKA_0925400	dynein heavy chain, putative	0.918	-0.123434	0.999528	0.000205004		LIDSISNINDDSNMNKEVENMK	PBANKA_0925400	-0.123434	0.000205004
LIDNNFVLDTHSK	PBANKA_1454600	conserved Plasmodium protein, unknown function	0.998	-0.00288828	1	1.43622e-12		LIDNNFVLDTHSK	PBANKA_1454600	-0.00288828	1.43622e-12
IIDHLSPINK	PBANKA_1226100	conserved Plasmodium protein, unknown function	0.547	-0.870387	0.089293	1.04918		IIDHLSPINK	PBANKA_1226100	-0.870387	1.04918
APSINDNNFIFHEK	PBANKA_0308900	conserved Plasmodium protein, unknown function	1.188	0.248535	0.893563	0.048875		APSINDNNFIFHEK	PBANKA_0308900	0.248535	0.048875
IIANYNSDSQLVEYRK	PBANKA_1111000	RNA pseudouridylate synthase, putative	0.913	-0.131313	0.99635	0.00158816		IIANYNSDSQLVEYRK	PBANKA_1111000	-0.131313	0.00158816
LLEPPLISKSETYAEDIDVK	PBANKA_1008200	cGMP-dependent protein kinase	0.957	-0.0634092	0.999988	5.08769e-06		LLEPPLISKSETYAEDIDVK	PBANKA_1008200	-0.0634092	5.08769e-06
AQALRDNSMTSYMLSK	PBANKA_0805700	heat shock protein 90, putative	0.888	-0.171368	0.999902	4.24377e-05		AQALRDNSMTSYMLSK	PBANKA_0805700	-0.171368	4.24377e-05
ILANSSSSISGK	PBANKA_0612300	conserved Plasmodium protein, unknown function	0.932	-0.101598	0.998372	0.000707668		ILANSSSSISGK	PBANKA_0612300	-0.101598	0.000707668
ILAITNIGEKFSDDEYVIQK	PBANKA_0618200	phosphoinositide-binding protein, putative	1.046	0.0648829	0.999998	8.86162e-07		ILAITNIGEKFSDDEYVIQK	PBANKA_0618200	0.0648829	8.86162e-07
IKYVSEEYDESEIGNDEYDTEYNK	PBANKA_1316100	conserved Plasmodium protein, unknown function	0.92	-0.120294	0.99487	0.00223369		IKYVSEEYDESEIGNDEYDTEYNK	PBANKA_1316100	-0.120294	0.00223369
IKTNDEYLNELLK	PBANKA_1039000	radial spoke protein 3, putative	1.027	0.0384362	1	8.90286e-11		IKTNDEYLNELLK	PBANKA_1039000	0.0384362	8.90286e-11
AQNNSYINIFK	PBANKA_0601200	dynein heavy chain, putative	0.929	-0.106249	0.979854	0.00883867		AQNNSYINIFK	PBANKA_0601200	-0.106249	0.00883867
AQSNNIYNNR	PBANKA_0620800	conserved protein, unknown function	0.885	-0.176251	0.90324	0.0441971		AQSNNIYNNR	PBANKA_0620800	-0.176251	0.0441971
IKSSGISGIELISK	PBANKA_1113300	deoxyribodipyrimidine photo-lyase, putative	0.997	-0.00433459	1	0		IKSSGISGIELISK	PBANKA_1113300	-0.00433459	0
AQSQLPIFSCNK	PBANKA_1417900	conserved Plasmodium protein, unknown function	0.839	-0.253257	0.164671	0.783382		AQSQLPIFSCNK	PBANKA_1417900	-0.253257	0.783382
AQTMTTNTINNLNK	PBANKA_1457800	ADP-ribosylation factor GTPase-activating protein 1, putative	0.941	-0.0877334	0.999993	3.09119e-06		AQTMTTNTINNLNK	PBANKA_1457800	-0.0877334	3.09119e-06
AQTMTTNTINNLNKNDIIETTK	PBANKA_1457800	ADP-ribosylation factor GTPase-activating protein 1, putative	1	0	1	0		AQTMTTNTINNLNKNDIIETTK	PBANKA_1457800	0	0
ARASSINIIR	PBANKA_1354400	60S ribosomal protein L18, putative	1.036	0.051024	0.99981	8.25254e-05		ARASSINIIR	PBANKA_1354400	0.051024	8.25254e-05
ARSTVGAQTGNTNQR	PBANKA_0522600	erythrocyte membrane-associated antigen, putative	1.16	0.214125	0.819265	0.0865759		ARSTVGAQTGNTNQR	PBANKA_0522600	0.214125	0.0865759
IKSLPLIQK	PBANKA_1102900	cell division control protein 6, putative						IKSLPLIQK	PBANKA_1102900		0
LKSIENEEMIENAK	PBANKA_1361500	WD repeat-containing protein 16, putative	0.823	-0.281036	0.960878	0.0173319		LKSIENEEMIENAK	PBANKA_1361500	-0.281036	0.0173319
IIANYNSDSQLVEYR	PBANKA_1111000	RNA pseudouridylate synthase, putative	0.973	-0.0394883	0.999995	2.15588e-06		IIANYNSDSQLVEYR	PBANKA_1111000	-0.0394883	2.15588e-06
LIESEEFIEGHEHLGQSFEPIVK	PBANKA_1443500	WD repeat-containing protein, putative	0.83	-0.268817	0.856737	0.0671523		LIESEEFIEGHEHLGQSFEPIVK	PBANKA_1443500	-0.268817	0.0671523
ANTNFNNIFNNNSSVFR	PBANKA_0823000	ubiquitin-like protein, putative						ANTNFNNIFNNNSSVFR	PBANKA_0823000		0
LIFQTIISK	PBANKA_0715600	26S protease regulatory subunit 6B, putative	0.961	-0.0573917	1	1.44284e-08		LIFQTIISK	PBANKA_0715600	-0.0573917	1.44284e-08
LLNALSGNDTK	PBANKA_1356300	CDT1-like protein, putative	1.021	0.0299829	1	6.36374e-09		LLNALSGNDTK	PBANKA_1356300	0.0299829	6.36374e-09
LIMEKENESEEAMDK	PBANKA_1226100	conserved Plasmodium protein, unknown function						LIMEKENESEEAMDK	PBANKA_1226100		0
AITVFSPDGHLLQVEHALEAVK	PBANKA_1130500	proteasome subunit alpha type-7, putative	1.005	0.0071955	1	8.76622e-12		AITVFSPDGHLLQVEHALEAVK	PBANKA_1130500	0.0071955	8.76622e-12
ALTVPELTQQMFDAK	PBANKA_1206900	tubulin beta chain, putative	1.266	0.340277	0.966958	0.0145922		ALTVPELTQQMFDAK	PBANKA_1206900	0.340277	0.0145922
AIYSQEDKETGGILK	PBANKA_0508100	chromodomain-helicase-DNA-binding protein 1, putative	1.025	0.0356239	0.999954	1.99493e-05		AIYSQEDKETGGILK	PBANKA_0508100	0.0356239	1.99493e-05
AMSPNKQIQNENTR	PBANKA_0507300	dynein heavy chain, putative	0.786	-0.347399	0.415865	0.381048		AMSPNKQIQNENTR	PBANKA_0507300	-0.347399	0.381048
IILNSEYENSDIFK	PBANKA_1434800	aminophospholipid-transporting P-ATPase, putative	0.813	-0.298673	0.683558	0.165224		IILNSEYENSDIFK	PBANKA_1434800	-0.298673	0.165224
IIIHHIPSIECVEDIVVYDESK	PBANKA_1352100	SprT-like domain-containing protein, putative	0.738	-0.438307	0.598422	0.222992		IIIHHIPSIECVEDIVVYDESK	PBANKA_1352100	-0.438307	0.222992
IILDSSYDEYYGSDSNDQKK	PBANKA_1105100	DNA mismatch repair protein MSH6, putative	0.86	-0.217591	0.729601	0.136915		IILDSSYDEYYGSDSNDQKK	PBANKA_1105100	-0.217591	0.136915
LLIDQIDIYERNESDNELLDGMNNTINK	PBANKA_0509700	conserved Plasmodium protein, unknown function	0.739	-0.436354	0.896588	0.047407		LLIDQIDIYERNESDNELLDGMNNTINK	PBANKA_0509700	-0.436354	0.047407
IIIDEINKGSLYHK	PBANKA_0101700	conserved Plasmodium protein, unknown function	0.919	-0.121863	0.994624	0.0023409		IIIDEINKGSLYHK	PBANKA_0101700	-0.121863	0.0023409
ANALPSPK	PBANKA_1145900	membrane associated histidine-rich protein 1b						ANALPSPK	PBANKA_1145900		0
ANALPSPKGEEQPAFECPLVTLR	PBANKA_1145900	membrane associated histidine-rich protein 1b	0.954	-0.0679388	0.997049	0.00128368		ANALPSPKGEEQPAFECPLVTLR	PBANKA_1145900	-0.0679388	0.00128368
IIKSAEGFSYPYK	PBANKA_1343200	conserved Plasmodium protein, unknown function	0.875	-0.192645	0.999905	4.13308e-05		IIKSAEGFSYPYK	PBANKA_1343200	-0.192645	4.13308e-05
ANALTPVEGVR	PBANKA_1205900	AP2 domain transcription factor AP2-I, putative	0.892	-0.164884	0.995206	0.00208691		ANALTPVEGVR	PBANKA_1205900	-0.164884	0.00208691
ILHYNSDLYLGK	PBANKA_0722000	phosphatidylinositol 4-kinase, putative	1.066	0.0922074	0.835021	0.0783028		ILHYNSDLYLGK	PBANKA_0722000	0.0922074	0.0783028
ANLINNISKNK	PBANKA_1226100	conserved Plasmodium protein, unknown function	0.926	-0.110916	0.999641	0.000155799		ANLINNISKNK	PBANKA_1226100	-0.110916	0.000155799
LIGEAWGQLTPAQK	PBANKA_0712900	high mobility group protein B2	1.12	0.163499	0.987197	0.00559611		LIGEAWGQLTPAQK	PBANKA_0712900	0.163499	0.00559611
ILGENELDDIEEISENDENNEFEEDLIGR	PBANKA_0303300	conserved Plasmodium protein, unknown function	0.835	-0.260152	0.992406	0.00331074		ILGENELDDIEEISENDENNEFEEDLIGR	PBANKA_0303300	-0.260152	0.00331074
IIGGNTTPLTTSGYCK	PBANKA_1226100	conserved Plasmodium protein, unknown function	1.052	0.0731347	0.984346	0.00685201		IIGGNTTPLTTSGYCK	PBANKA_1226100	0.0731347	0.00685201
ILGKGSFGEVILSK	PBANKA_0615200	calcium-dependent protein kinase 4	0.914	-0.129734	1	4.87018e-08		ILGKGSFGEVILSK	PBANKA_0615200	-0.129734	4.87018e-08
IIGQQVLDKQASDK	PBANKA_1200600	Plasmodium exported protein, unknown function	0.979	-0.0306192	0.999905	4.11985e-05		IIGQQVLDKQASDK	PBANKA_1200600	-0.0306192	4.11985e-05
ILGQQVLDKQISGK	PBANKA_1200600	Plasmodium exported protein, unknown function	1.001	0.00144197	1	0		ILGQQVLDKQISGK	PBANKA_1200600	0.00144197	0
DGSGNSRFR	PBANKA_0307800	conserved Plasmodium protein, unknown function	1.142	0.191563	0.84828	0.0714607		DGSGNSRFR	PBANKA_0307800	0.191563	0.0714607
ANTINNTQLTK	PBANKA_1033800	conserved protein, unknown function	1.151	0.202888	0.994984	0.00218405		ANTINNTQLTK	PBANKA_1033800	0.202888	0.00218405
LIGSNETFQVK	PBANKA_0213200	conserved Plasmodium protein, unknown function	1.016	0.0229004	1	2.0781e-07		LIGSNETFQVK	PBANKA_0213200	0.0229004	2.0781e-07
IIHAYSDYELFNDYK	PBANKA_0707600	serine/threonine protein kinase VPS15, putative	0.762	-0.392137	0.828549	0.0816817		IIHAYSDYELFNDYK	PBANKA_0707600	-0.392137	0.0816817
ANSHKYISPNFSEK	PBANKA_0101900	RNA-binding protein, putative	1.033	0.0468403	1	1.69476e-09		ANSHKYISPNFSEK	PBANKA_0101900	0.0468403	1.69476e-09
ANINYGNSSSGNMFFGK	PBANKA_1350600	nuclear movement protein, putative	1.038	0.0538064	1	2.90505e-08		ANINYGNSSSGNMFFGK	PBANKA_1350600	0.0538064	2.90505e-08
LLHLESLK	PBANKA_0928200	conserved protein, unknown function	0.883	-0.179515	0.994376	0.00244944		LLHLESLK	PBANKA_0928200	-0.179515	0.00244944
LLHLESLKEDK	PBANKA_0928200	conserved protein, unknown function	0.945	-0.0816138	0.999997	1.45907e-06		LLHLESLKEDK	PBANKA_0928200	-0.0816138	1.45907e-06
IIGSHDSLLTDPR	PBANKA_0502200	26S proteasome regulatory subunit p55, putative	0.925	-0.112475	0.995422	0.00199271		IIGSHDSLLTDPR	PBANKA_0502200	-0.112475	0.00199271
LKSIENEEMIENAK	PBANKA_1361500	WD repeat-containing protein 16, putative	0.708	-0.498179	0.96619	0.0149373		LKSIENEEMIENAK	PBANKA_1361500	-0.498179	0.0149373
ASEESNEQPALDLPIPENTEDIENTN	PBANKA_0201600	early transcribed membrane protein	1.568	0.648926	0.631295	0.199768		ASEESNEQPALDLPIPENTEDIENTN	PBANKA_0201600	0.648926	0.199768
ASEPVTPQK	PBANKA_0304900	serine repeat antigen 3	1.115	0.157044	0.938447	0.0275901		ASEPVTPQK	PBANKA_0304900	0.157044	0.0275901
AYGGSICAK	PBANKA_1221200	60S ribosomal protein L34, putative	1.515	0.599318	0.784259	0.10554		AYGGSICAK	PBANKA_1221200	0.599318	0.10554
AYHEQLSVSEITNSAFEPANMMAK	PBANKA_0417700	alpha tubulin 1	1.123	0.167358	0.999851	6.47826e-05		AYHEQLSVSEITNSAFEPANMMAK	PBANKA_0417700	0.167358	6.47826e-05
LHSNYHSPFHK	PBANKA_0911100	conserved Plasmodium protein, unknown function	0.702	-0.510457	0.0537482	1.26964		LHSNYHSPFHK	PBANKA_0911100	-0.510457	1.26964
IHSLNILNEK	PBANKA_1025100	conserved Plasmodium protein, unknown function	1.291	0.368489	0.349671	0.45634		IHSLNILNEK	PBANKA_1025100	0.368489	0.45634
AYHEQLSVSEITNSAFEPASMMAK	PBANKA_0522700	alpha tubulin 2	1.313	0.392867	0.999833	7.27022e-05		AYHEQLSVSEITNSAFEPASMMAK	PBANKA_0522700	0.392867	7.27022e-05
IHQIDEVNNQNFSFGK	PBANKA_1219900	Cg7 protein, putative	0.798	-0.325539	0.588847	0.229997		IHQIDEVNNQNFSFGK	PBANKA_1219900	-0.325539	0.229997
AYHEQLSVSEITNSAFEPASMMAK	PBANKA_0522700	alpha tubulin 2	0.936	-0.0954196	0.999942	2.50635e-05		AYHEQLSVSEITNSAFEPASMMAK	PBANKA_0522700	-0.0954196	2.50635e-05
IHPNYAGPSAEGVISNK	PBANKA_1131600	DNA replication licensing factor MCM6, putative						IHPNYAGPSAEGVISNK	PBANKA_1131600		0
LHPLVHCPTQR	PBANKA_1423500	60S ribosomal protein L13-2, putative	1.184	0.243669	0.998248	0.000761756		LHPLVHCPTQR	PBANKA_1423500	0.243669	0.000761756
IHNQSFNSNIFNNEQTNYTISKPSNLCK	PBANKA_0906700	conserved Plasmodium protein, unknown function	0.929	-0.106249	0.999644	0.000154729		IHNQSFNSNIFNNEQTNYTISKPSNLCK	PBANKA_0906700	-0.106249	0.000154729
LHNLFSK	PBANKA_0713100	rhoptry neck protein 5	0.884	-0.177882	0.994719	0.0022994		LHNLFSK	PBANKA_0713100	-0.177882	0.0022994
AYHEQLSVSEITNSAFEPASMMAK	PBANKA_0522700	alpha tubulin 2	1.191	0.252173	0.993214	0.00295708		AYHEQLSVSEITNSAFEPASMMAK	PBANKA_0522700	0.252173	0.00295708
IHNIEYDDKSLNFQK	PBANKA_0208800	ubiquitin carboxyl-terminal hydrolase 1, putative	0.97	-0.0439433	0.999995	2.02516e-06		IHNIEYDDKSLNFQK	PBANKA_0208800	-0.0439433	2.02516e-06
LHNESIDIEMIKK	PBANKA_1336900	conserved Plasmodium protein, unknown function	0.893	-0.163268	0.999971	1.24724e-05		LHNESIDIEMIKK	PBANKA_1336900	-0.163268	1.24724e-05
IHLTKSQTELTK	PBANKA_0214600	Plasmodium exported protein, unknown function	0.971	-0.0424568	1	5.54337e-08		IHLTKSQTELTK	PBANKA_0214600	-0.0424568	5.54337e-08
IHKSINIDMLANQVNLQR	PBANKA_1242800	eukaryotic translation initiation factor 3 subunit E, putative	0.883	-0.179515	0.997549	0.00106562		IHKSINIDMLANQVNLQR	PBANKA_1242800	-0.179515	0.00106562
LHGSDCILGVEMK	PBANKA_1406700	carbamoyl phosphate synthetase, putative						LHGSDCILGVEMK	PBANKA_1406700		0
LGSLADENVNSEQENIKYDNK	PBANKA_0615800	exported serine/threonine protein kinase	0.947	-0.0785637	0.999777	9.6655e-05		LGSLADENVNSEQENIKYDNK	PBANKA_0615800	-0.0785637	9.6655e-05
IGSNNNINISK	PBANKA_1443500	WD repeat-containing protein, putative	0.996	-0.00578235	1	2.40772e-10		IGSNNNINISK	PBANKA_1443500	-0.00578235	2.40772e-10
IGSSHIHNLK	PBANKA_1360500	ethanolamine-phosphate cytidylyltransferase	0.969	-0.0454314	0.999999	5.85185e-07		IGSSHIHNLK	PBANKA_1360500	-0.0454314	5.85185e-07
AYSESLGLITDELR	PBANKA_1224100	kinesin-like protein, putative	0.848	-0.237864	0.907354	0.0422232		AYSESLGLITDELR	PBANKA_1224100	-0.237864	0.0422232
AYSELSDGPEFIHILYNK	PBANKA_1238800	karyopherin beta, putative	0.839	-0.253257	0.95852	0.0183989		AYSELSDGPEFIHILYNK	PBANKA_1238800	-0.253257	0.0183989
LGTAYYIAPEVLK	PBANKA_0314200	calcium-dependent protein kinase 1	0.884	-0.177882	0.948404	0.0230065		LGTAYYIAPEVLK	PBANKA_0314200	-0.177882	0.0230065
IHSSFTSK	PBANKA_1333300	conserved Plasmodium protein, unknown function	0.76	-0.395929	0.826649	0.0826787		IHSSFTSK	PBANKA_1333300	-0.395929	0.0826787
AYQKQEGASFFNSK	PBANKA_0807600	40S ribosomal protein S11, putative	1.368	0.452068	0.219416	0.658731		AYQKQEGASFFNSK	PBANKA_0807600	0.452068	0.658731
IGTLEDDVAPQYTEDGDNALK	PBANKA_0804100	conserved Plasmodium protein, unknown function	0.995	-0.00723157	1	4.73853e-09		IGTLEDDVAPQYTEDGDNALK	PBANKA_0804100	-0.00723157	4.73853e-09
AYNSINEQTLNK	PBANKA_0943100	CCR4-NOT transcription complex subunit 1, putative	1.045	0.0635029	0.999009	0.000430609		AYNSINEQTLNK	PBANKA_0943100	0.0635029	0.000430609
IGTLEDDVAPQYTEDGDNALKNK	PBANKA_0804100	conserved Plasmodium protein, unknown function	1.192	0.253384	0.917243	0.0375155		IGTLEDDVAPQYTEDGDNALKNK	PBANKA_0804100	0.253384	0.0375155
LGTLSSR	PBANKA_1202400	60S ribosomal protein L13, putative	1.744	0.8024	0.83354	0.0790736		LGTLSSR	PBANKA_1202400	0.8024	0.0790736
LGVQFNPFSDDSNYRK	PBANKA_1016700	leucine-rich repeat protein						LGVQFNPFSDDSNYRK	PBANKA_1016700		0
LHFQNSK	PBANKA_1416100	conserved Plasmodium protein, unknown function	1.092	0.126973	0.999437	0.000244691		LHFQNSK	PBANKA_1416100	0.126973	0.000244691
LGTKLGANLK	PBANKA_1347700	isoleucine--tRNA ligase, putative	1.166	0.221568	0.999938	2.70666e-05		LGTKLGANLK	PBANKA_1347700	0.221568	2.70666e-05
IINEANSGINSK	PBANKA_1403900	AAR2 protein, putative	0.953	-0.0694519	0.998351	0.000716742		IINEANSGINSK	PBANKA_1403900	-0.0694519	0.000716742
LHSSPNLYHHSFK	PBANKA_0911100	conserved Plasmodium protein, unknown function	1.023	0.0328061	0.999995	2.00549e-06		LHSSPNLYHHSFK	PBANKA_0911100	0.0328061	2.00549e-06
AVTLAEIIK	PBANKA_1423300	DNA/RNA-binding protein Alba 1, putative	0.938	-0.0923402	0.770726	0.1131		AVTLAEIIK	PBANKA_1423300	-0.0923402	0.1131
ASKILEINEGSK	PBANKA_0104400	nucleoside diphosphate kinase, putative	0.867	-0.205896	0.998626	0.000597223		ASKILEINEGSK	PBANKA_0104400	-0.205896	0.000597223
ASMGSFISSQNVEK	PBANKA_1209800	proteasome subunit beta type-5, putative	0.944	-0.0831412	0.997493	0.00109033		ASMGSFISSQNVEK	PBANKA_1209800	-0.0831412	0.00109033
ASNYNSDTDAVIDSK	PBANKA_1229000	Plasmodium exported protein (PHIST), unknown function	0.893	-0.163268	0.970447	0.0130282		ASNYNSDTDAVIDSK	PBANKA_1229000	-0.163268	0.0130282
ASSFKMEVYEQK	PBANKA_0112500	major facilitator superfamily-related transporter, putative	1.141	0.190299	0.999929	3.09223e-05		ASSFKMEVYEQK	PBANKA_0112500	0.190299	3.09223e-05
ASSFKMEVYEQK	PBANKA_0112500	major facilitator superfamily-related transporter, putative	0.966	-0.0499049	0.999999	5.18812e-07		ASSFKMEVYEQK	PBANKA_0112500	-0.0499049	5.18812e-07
IKSDVSEFLLPSASQFGNR	PBANKA_1005300	conserved Plasmodium protein, unknown function	1.148	0.199123	0.982047	0.00786779		IKSDVSEFLLPSASQFGNR	PBANKA_1005300	0.199123	0.00786779
IKSDVSEFLLPSASQFGNR	PBANKA_1005300	conserved Plasmodium protein, unknown function	1.355	0.438293	0.755582	0.121718		IKSDVSEFLLPSASQFGNR	PBANKA_1005300	0.438293	0.121718
ASTSSKLESYYPK	PBANKA_0517000	early transcribed membrane protein	1.241	0.311503	0.803926	0.0947838		ASTSSKLESYYPK	PBANKA_0517000	0.311503	0.0947838
IKPYNSIYFEQPNK	PBANKA_0516900	S-adenosylmethionine decarboxylase/ornithine decarboxylase, putative	1.218	0.284514	0.972258	0.0122183		IKPYNSIYFEQPNK	PBANKA_0516900	0.284514	0.0122183
IKNSLENINPR	PBANKA_0103300	GYF domain-containing protein, putative						IKNSLENINPR	PBANKA_0103300		0
LKNEQISVK	PBANKA_1018600	60S ribosomal protein L21, putative	1.444	0.530071	0.937669	0.0279502		LKNEQISVK	PBANKA_1018600	0.530071	0.0279502
LKNDSIDLNPNTK	PBANKA_1111000	RNA pseudouridylate synthase, putative						LKNDSIDLNPNTK	PBANKA_1111000		0
ASYSLDVSGITDALDGSK	PBANKA_0600021	#N/A	0.944	-0.0831412	0.99335	0.00289762		ASYSLDVSGITDALDGSK	PBANKA_0600021	-0.0831412	0.00289762
IKLENATSSSNVLSDYNGASHNEK	PBANKA_1110100	topoisomerase I, putative	1.046	0.0648829	0.999784	9.39641e-05		IKLENATSSSNVLSDYNGASHNEK	PBANKA_1110100	0.0648829	9.39641e-05
LKFNTSPSMVR	PBANKA_1103000	serine/arginine-rich splicing factor 12, putative	0.93	-0.104697	0.999954	1.99931e-05		LKFNTSPSMVR	PBANKA_1103000	-0.104697	1.99931e-05
ATITSIDTLK	PBANKA_1402900	PUB domain-containing protein, putative	1.105	0.144046	0.99998	8.52563e-06		ATITSIDTLK	PBANKA_1402900	0.144046	8.52563e-06
ATITSIDTLKNK	PBANKA_1402900	PUB domain-containing protein, putative	1.082	0.1137	0.999959	1.7671e-05		ATITSIDTLKNK	PBANKA_1402900	0.1137	1.7671e-05
IHTVEHEWEELNK	PBANKA_0805700	heat shock protein 90, putative	1.206	0.27023	0.80126	0.0962263		IHTVEHEWEELNK	PBANKA_0805700	0.27023	0.0962263
AVNLTPSAAR	PBANKA_1423500	60S ribosomal protein L13-2, putative	0.908	-0.139236	0.999801	8.63543e-05		AVNLTPSAAR	PBANKA_1423500	-0.139236	8.63543e-05
AVLSFDEEIEFNK	PBANKA_1417900	conserved Plasmodium protein, unknown function	0.806	-0.311148	0.70709	0.150526		AVLSFDEEIEFNK	PBANKA_1417900	-0.311148	0.150526
LHTYDKNTNK	PBANKA_1022100	conserved Plasmodium protein, unknown function						LHTYDKNTNK	PBANKA_1022100		0
IKDATQNASGWISSISSTVSR	PBANKA_1457800	ADP-ribosylation factor GTPase-activating protein 1, putative	1.071	0.0989585	0.994932	0.00220665		IKDATQNASGWISSISSTVSR	PBANKA_1457800	0.0989585	0.00220665
AVHSDSEILQLNK	PBANKA_1011500	PHD finger protein PHD2, putative	1.001	0.00144197	1	0		AVHSDSEILQLNK	PBANKA_1011500	0.00144197	0
AVVTVYEASPNLKDHK	PBANKA_1345000	PITH domain-containing protein, putative	0.646	-0.630394	0.527263	0.277973		AVVTVYEASPNLKDHK	PBANKA_1345000	-0.630394	0.277973
IKDLTTIDTLVDSFDSGK	PBANKA_1202100	MKT1 domain-containing protein, putative	1.018	0.0257376	1	7.07868e-09		IKDLTTIDTLVDSFDSGK	PBANKA_1202100	0.0257376	7.07868e-09
LKEENESNDELIVTPFYIK	PBANKA_0925500	calcium-dependent protein kinase 6	0.92	-0.120294	0.998701	0.000564574		LKEENESNDELIVTPFYIK	PBANKA_0925500	-0.120294	0.000564574
LKENLSDIFINR	PBANKA_0310500	conserved Plasmodium protein, unknown function	0.901	-0.150401	0.999422	0.000251239		LKENLSDIFINR	PBANKA_0310500	-0.150401	0.000251239
IKEPSNDNLIFK	PBANKA_1140200	pre-mRNA-splicing factor ATP-dependent RNA helicase PRP16, putative	0.905	-0.14401	0.992981	0.00305905		IKEPSNDNLIFK	PBANKA_1140200	-0.14401	0.00305905
AVESENKQNILMK	PBANKA_0704700	conserved Plasmodium protein, unknown function	0.827	-0.274041	0.777381	0.109366		AVESENKQNILMK	PBANKA_0704700	-0.274041	0.109366
AVCGLSVEDIR	PBANKA_1407600	60S ribosomal protein L24, putative	1.013	0.0186342	0.999999	2.71445e-07		AVCGLSVEDIR	PBANKA_1407600	0.0186342	2.71445e-07
IKESSSGILGASNNTNK	PBANKA_1360100	nucleoside transporter 1	0.964	-0.0528949	0.999999	4.02916e-07		IKESSSGILGASNNTNK	PBANKA_1360100	-0.0528949	4.02916e-07
LKEAFSGVIK	PBANKA_0519900	conserved Plasmodium protein, unknown function	1.177	0.235114	0.999606	0.000171112		LKEAFSGVIK	PBANKA_0519900	0.235114	0.000171112
LGSGSFGDIYVAK	PBANKA_0912100	casein kinase 1, putative						LGSGSFGDIYVAK	PBANKA_0912100		0
ALSVAPEPELTK	PBANKA_1233500	mRNA-binding protein PUF1	1.07	0.0976108	0.999318	0.000296474		ALSVAPEPELTK	PBANKA_1233500	0.0976108	0.000296474
LINNNTNGNINGYK	PBANKA_1141500	SNARE associated Golgi protein, putative	0.872	-0.1976	0.946714	0.0237813		LINNNTNGNINGYK	PBANKA_1141500	-0.1976	0.0237813
LNICANSPK	PBANKA_0901600	protein farnesyltransferase subunit beta, putative	0.889	-0.169745	0.999468	0.000231275		LNICANSPK	PBANKA_0901600	-0.169745	0.000231275
AESLIEEYTK	PBANKA_0906500	60S ribosomal protein L28, putative	1.999	0.999278	0.690373	0.160916		AESLIEEYTK	PBANKA_0906500	0.999278	0.160916
AESPVSPQNINNK	PBANKA_1210200	PRE-binding protein, putative	0.867	-0.205896	0.90653	0.0426179		AESPVSPQNINNK	PBANKA_1210200	-0.205896	0.0426179
INHSGSLQFSGIR	PBANKA_1244200	conserved Plasmodium protein, unknown function	1.01	0.0143553	1	8.86778e-09		INHSGSLQFSGIR	PBANKA_1244200	0.0143553	8.86778e-09
INHIFSDESDFNINKPDFR	PBANKA_0836000	vacuolar protein sorting-associated protein 33, putative	0.853	-0.229382	0.984319	0.00686419		INHIFSDESDFNINKPDFR	PBANKA_0836000	-0.229382	0.00686419
INHDSKEFNK	PBANKA_1454600	conserved Plasmodium protein, unknown function	0.836	-0.258425	0.775434	0.110455		INHDSKEFNK	PBANKA_1454600	-0.258425	0.110455
AEVLHSEFSNVQK	PBANKA_0617000	LEM3/CDC50 family protein, putative	0.858	-0.22095	0.787258	0.103883		AEVLHSEFSNVQK	PBANKA_0617000	-0.22095	0.103883
AFDDAITEFDNVSEDSYK	PBANKA_0712600	14-3-3 protein	0.622	-0.685014	0.345353	0.461736		AFDDAITEFDNVSEDSYK	PBANKA_0712600	-0.685014	0.461736
INGEISTFPDDGNIKEK	PBANKA_1321000	MA3 domain-containing protein, putative	0.956	-0.0649175	0.99999	4.51566e-06		INGEISTFPDDGNIKEK	PBANKA_1321000	-0.0649175	4.51566e-06
INGEISTFPDDGNIK	PBANKA_1321000	MA3 domain-containing protein, putative						INGEISTFPDDGNIK	PBANKA_1321000		0
LNFLGAAAAPTPPEEK	PBANKA_1204200	IMP1-like protein, putative						LNFLGAAAAPTPPEEK	PBANKA_1204200		0
AFDDAITEFDNVSEDSYKDSTLIMQLLR	PBANKA_0712600	14-3-3 protein	0.769	-0.378944	0.850239	0.0704591		AFDDAITEFDNVSEDSYKDSTLIMQLLR	PBANKA_0712600	-0.378944	0.0704591
LNFESEKEGEMENDNTDNIIQNEMK	PBANKA_1145500	conserved protein, unknown function	0.952	-0.0709665	1	1.8065e-07		LNFESEKEGEMENDNTDNIIQNEMK	PBANKA_1145500	-0.0709665	1.8065e-07
LNFESEKEGEMENDNTDNIIQNEMK	PBANKA_1145500	conserved protein, unknown function	1.031	0.0440443	1	1.17464e-08		LNFESEKEGEMENDNTDNIIQNEMK	PBANKA_1145500	0.0440443	1.17464e-08
ININLSNAK	PBANKA_1229600	conserved Plasmodium protein, unknown function						ININLSNAK	PBANKA_1229600		0
LNFDDLNKSDNEL	PBANKA_1456200	rab specific GDP dissociation inhibitor, putative	0.886	-0.174621	0.994367	0.00245312		LNFDDLNKSDNEL	PBANKA_1456200	-0.174621	0.00245312
LNESLNEVSSIMR	PBANKA_1218400	protein transport protein SEC22, putative	1.081	0.112367	0.999725	0.000119329		LNESLNEVSSIMR	PBANKA_1218400	0.112367	0.000119329
LNESFDSNNALNSINKR	PBANKA_0103300	GYF domain-containing protein, putative	0.888	-0.171368	0.996716	0.00142838		LNESFDSNNALNSINKR	PBANKA_0103300	-0.171368	0.00142838
INENISPK	PBANKA_0514600	tRNA N6-adenosine threonylcarbamoyltransferase, putative	0.86	-0.217591	0.989325	0.00466086		INENISPK	PBANKA_0514600	-0.217591	0.00466086
INEMLDKFENSEFYK	PBANKA_1008500	translocon component PTEX150	0.995	-0.00723157	1	4.53403e-12		INEMLDKFENSEFYK	PBANKA_1008500	-0.00723157	4.53403e-12
INEHPNSEIGNNNTQVLK	PBANKA_1453000	conserved Plasmodium protein, unknown function	0.79	-0.340075	0.781756	0.106929		INEHPNSEIGNNNTQVLK	PBANKA_1453000	-0.340075	0.106929
LNEHFTLDSFNDEFLHK	PBANKA_1123500	SNF2 helicase, putative	1.163	0.217851	0.999924	3.28038e-05		LNEHFTLDSFNDEFLHK	PBANKA_1123500	0.217851	3.28038e-05
LNEFETSEIDEEGSNDDSFLDDEYVR	PBANKA_0925400	dynein heavy chain, putative	0.951	-0.0724828	0.999997	1.11925e-06		LNEFETSEIDEEGSNDDSFLDDEYVR	PBANKA_0925400	-0.0724828	1.11925e-06
LNDQHEFNLSLSDTK	PBANKA_1405000	MORN repeat protein, putative	0.886	-0.174621	0.463974	0.333506		LNDQHEFNLSLSDTK	PBANKA_1405000	-0.174621	0.333506
LNDLSLFDPEQIDEVGSR	PBANKA_1215900	conserved Plasmodium protein, unknown function	0.931	-0.103147	0.998573	0.000620199		LNDLSLFDPEQIDEVGSR	PBANKA_1215900	-0.103147	0.000620199
LNDLFVENEQYFSPR	PBANKA_0831500	conserved Plasmodium protein, unknown function	0.936	-0.0954196	0.995543	0.00193992		LNDLFVENEQYFSPR	PBANKA_0831500	-0.0954196	0.00193992
LNDENENNNYKEDEINSNDLNINLVK	PBANKA_1241300	conserved Plasmodium protein, unknown function	0.829	-0.270556	0.96059	0.0174619		LNDENENNNYKEDEINSNDLNINLVK	PBANKA_1241300	-0.270556	0.0174619
INANLPEHSASLSETCDNIYR	PBANKA_0831500	conserved Plasmodium protein, unknown function	1.101	0.138814	0.981057	0.00830597		INANLPEHSASLSETCDNIYR	PBANKA_0831500	0.138814	0.00830597
LMSVEWDDIR	PBANKA_1319200	AP-1 complex subunit gamma, putative	1.468	0.553852	0.964918	0.0155095		LMSVEWDDIR	PBANKA_1319200	0.553852	0.0155095
AFPSLHDVTNIQSR	PBANKA_1210200	PRE-binding protein, putative	1.198	0.260628	0.53917	0.268274		AFPSLHDVTNIQSR	PBANKA_1210200	0.260628	0.268274
INETDIFDDDGQHGVEFLDDESDEEDQGEINNDR	PBANKA_0905600	translation initiation factor eIF-1A, putative	1.035	0.0496308	1	1.0311e-07		INETDIFDDDGQHGVEFLDDESDEEDQGEINNDR	PBANKA_0905600	0.0496308	1.0311e-07
ININYQSNNFDELRK	PBANKA_1103600	cation transporting P-ATPase, putative	1.124	0.168642	0.985933	0.00615263		ININYQSNNFDELRK	PBANKA_1103600	0.168642	0.00615263
INIPENMSNYKNDISDGIK	PBANKA_0416500	copper-transporting ATPase	0.838	-0.254978	0.999143	0.000372529		INIPENMSNYKNDISDGIK	PBANKA_0416500	-0.254978	0.000372529
INIPENMSNYKNDISDGIK	PBANKA_0416500	copper-transporting ATPase	0.966	-0.0499049	0.999996	1.61764e-06		INIPENMSNYKNDISDGIK	PBANKA_0416500	-0.0499049	1.61764e-06
AAGIVWKDSSLDEWPENDFR	PBANKA_1136300	RNA-binding protein, putative	0.935	-0.0969617	0.999999	4.57595e-07		AAGIVWKDSSLDEWPENDFR	PBANKA_1136300	-0.0969617	4.57595e-07
LNPNEEFSHNIPTTHQNTNELSK	PBANKA_1106400	transcription factor 25, putative	0.925	-0.112475	0.999793	8.9958e-05		LNPNEEFSHNIPTTHQNTNELSK	PBANKA_1106400	-0.112475	8.9958e-05
AAHSFMTK	PBANKA_0717300	cdc2-related protein kinase 3						AAHSFMTK	PBANKA_0717300		0
LNNVSLHDEDDNFNFSK	PBANKA_1365300	intron-binding protein aquarius, putative	0.877	-0.189351	0.987312	0.00554552		LNNVSLHDEDDNFNFSK	PBANKA_1365300	-0.189351	0.00554552
AAVPSGASTGIYEALELR	PBANKA_1214300	enolase, putative	1.105	0.144046	0.973012	0.0118819		AAVPSGASTGIYEALELR	PBANKA_1214300	0.144046	0.0118819
ACHGNASNIR	PBANKA_1226100	conserved Plasmodium protein, unknown function	0.966	-0.0499049	0.998887	0.000483526		ACHGNASNIR	PBANKA_1226100	-0.0499049	0.000483526
LNNSSNISNSNK	PBANKA_1428900	bromodomain protein 2, putative	0.981	-0.027675	1	8.51894e-08		LNNSSNISNSNK	PBANKA_1428900	-0.027675	8.51894e-08
INNSLPNNNELSLEILTEEEQEK	PBANKA_0205900	Niemann-Pick type C1-related protein, putative	1.065	0.0908534	0.99999	4.27377e-06		INNSLPNNNELSLEILTEEEQEK	PBANKA_0205900	0.0908534	4.27377e-06
INNSGSLSEFEK	PBANKA_1403800	translational activator GCN1, putative	0.96	-0.0588937	0.998061	0.000842841		INNSGSLSEFEK	PBANKA_1403800	-0.0588937	0.000842841
INNNYTSQISLEKDLR	PBANKA_0205900	Niemann-Pick type C1-related protein, putative	1.003	0.00432161	1	0		INNNYTSQISLEKDLR	PBANKA_0205900	0.00432161	0
INNNYTSQISLEK	PBANKA_0205900	Niemann-Pick type C1-related protein, putative	1.033	0.0468403	0.999926	3.20175e-05		INNNYTSQISLEK	PBANKA_0205900	0.0468403	3.20175e-05
ACKSLGNSVENTYVF	PBANKA_1237300	magnesium transporter NIPA, putative	1.141	0.190299	0.877892	0.056559		ACKSLGNSVENTYVF	PBANKA_1237300	0.190299	0.056559
INNNIISEYESGRQSVVFTQQK	PBANKA_1241800	DNA replication licensing factor MCM3, putative	1.031	0.0440443	1	3.34196e-08		INNNIISEYESGRQSVVFTQQK	PBANKA_1241800	0.0440443	3.34196e-08
LNNLSIMNPSLPR	PBANKA_1141500	SNARE associated Golgi protein, putative	1.058	0.0813396	0.999745	0.000110766		LNNLSIMNPSLPR	PBANKA_1141500	0.0813396	0.000110766
ACISGMSFNTSK	PBANKA_1364300	glycerol kinase, putative	1.044	0.0621217	0.999611	0.000168824		ACISGMSFNTSK	PBANKA_1364300	0.0621217	0.000168824
INNINEQMSYPFSK	PBANKA_0806700	conserved Plasmodium protein, unknown function	1.11	0.15056	0.916316	0.0379547		INNINEQMSYPFSK	PBANKA_0806700	0.15056	0.0379547
ADLICDKESEETIYDNIIDVENHEHK	PBANKA_1351100	exoribonuclease, putative	1.015	0.0214797	1	7.42085e-09		ADLICDKESEETIYDNIIDVENHEHK	PBANKA_1351100	0.0214797	7.42085e-09
AENSTILNNYFNNEHIK	PBANKA_0306200	patatin-like phospholipase 1, putative	0.989	-0.0159576	1	2.84324e-08		AENSTILNNYFNNEHIK	PBANKA_0306200	-0.0159576	2.84324e-08
INISSHNNIFLK	PBANKA_1226700	AAA family ATPase, putative	0.927	-0.109359	0.982423	0.00770138		INISSHNNIFLK	PBANKA_1226700	-0.109359	0.00770138
INLVPSSGSSNTPK	PBANKA_0517800	Sec1 family protein, putative	0.722	-0.469929	0.248234	0.605139		INLVPSSGSSNTPK	PBANKA_0517800	-0.469929	0.605139
LNNANSGLVFK	PBANKA_0606600	conserved Plasmodium protein, unknown function	1.043	0.0607392	0.999916	3.64888e-05		LNNANSGLVFK	PBANKA_0606600	0.0607392	3.64888e-05
AEINSESDDIKYLQINTK	PBANKA_1358300	conserved Plasmodium protein, unknown function	1.021	0.0299829	0.999995	2.11742e-06		AEINSESDDIKYLQINTK	PBANKA_1358300	0.0299829	2.11742e-06
AEGSILNNESIYQPIHVEYCK	PBANKA_1423900	translation initiation factor SUI1, putative	1.047	0.0662614	0.999324	0.000293618		AEGSILNNESIYQPIHVEYCK	PBANKA_1423900	0.0662614	0.000293618
AFPSLTSK	PBANKA_1309500	conserved Plasmodium protein, unknown function	1.013	0.0186342	1	1.87856e-09		AFPSLTSK	PBANKA_1309500	0.0186342	1.87856e-09
ADSYIHEMIR	PBANKA_1036000	transcription elongation factor SPT6, putative	0.986	-0.0203404	1	1.21467e-07		ADSYIHEMIR	PBANKA_1036000	-0.0203404	1.21467e-07
INNESENEDKIGHMNSK	PBANKA_0311600	conserved Plasmodium protein, unknown function	0.771	-0.375197	0.998024	0.000859098		INNESENEDKIGHMNSK	PBANKA_0311600	-0.375197	0.000859098
ADSYIHEMIR	PBANKA_1036000	transcription elongation factor SPT6, putative	0.985	-0.0218044	1	9.84189e-08		ADSYIHEMIR	PBANKA_1036000	-0.0218044	9.84189e-08
ADSKGEGEISFDDFYTIMTK	PBANKA_1310400	centrin-2, putative	0.97	-0.0439433	1	1.12118e-07		ADSKGEGEISFDDFYTIMTK	PBANKA_1310400	-0.0439433	1.12118e-07
INNEYHYSSSINKK	PBANKA_1136100	conserved Plasmodium protein, unknown function	0.942	-0.086201	0.992828	0.00312585		INNEYHYSSSINKK	PBANKA_1136100	-0.086201	0.00312585
INNGGLDNSDDAIQEYELITK	PBANKA_0818000	merozoite organizing protein, putative	1.172	0.228973	0.983001	0.00744585		INNGGLDNSDDAIQEYELITK	PBANKA_0818000	0.228973	0.00744585
INNIENSQNNIEDNFSSEESEINHENTNNITENEGK	PBANKA_0834300	gamma-tubulin complex component, putative	0.979	-0.0306192	0.999997	1.16565e-06		INNIENSQNNIEDNFSSEESEINHENTNNITENEGK	PBANKA_0834300	-0.0306192	1.16565e-06
INNEDASGYSTDESEKEAFNNLFR	PBANKA_0803100	DNA replication licensing factor MCM7, putative	0.833	-0.263612	0.214413	0.668749		INNEDASGYSTDESEKEAFNNLFR	PBANKA_0803100	-0.263612	0.668749
AFTFFSPDDYEEK	PBANKA_0507300	dynein heavy chain, putative	0.892	-0.164884	0.995804	0.0018261		AFTFFSPDDYEEK	PBANKA_0507300	-0.164884	0.0018261
AFTFSGGINSAHR	PBANKA_0206600	asparagine and aspartate rich protein 2, putative	1.272	0.347099	0.762144	0.117963		AFTFSGGINSAHR	PBANKA_0206600	0.347099	0.117963
IMSNDYSR	PBANKA_0704700	conserved Plasmodium protein, unknown function	1.048	0.0676387	0.997275	0.00118522		IMSNDYSR	PBANKA_0704700	0.0676387	0.00118522
AINSFNMGLFR	PBANKA_1114900	phosphatidylinositol 3-kinase, putative	0.803	-0.316528	0.442307	0.354276		AINSFNMGLFR	PBANKA_1114900	-0.316528	0.354276
IISLSINEADMK	PBANKA_0927700	DDRGK domain-containing protein, putative	0.816	-0.293359	0.72593	0.139105		IISLSINEADMK	PBANKA_0927700	-0.293359	0.139105
LLSISDEHNYLK	PBANKA_1019600	vacuolar protein sorting-associated protein 3, putative	1.016	0.0229004	1	1.40267e-07		LLSISDEHNYLK	PBANKA_1019600	0.0229004	1.40267e-07
AIQFNSPIISR	PBANKA_0311900	RING zinc finger protein, putative	1.122	0.166073	0.805975	0.0936782		AIQFNSPIISR	PBANKA_0311900	0.166073	0.0936782
ALSAYMFYVK	PBANKA_0712900	high mobility group protein B2	1.142	0.191563	0.999885	4.98766e-05		ALSAYMFYVK	PBANKA_0712900	0.191563	4.98766e-05
IISKTDYSNYDETSK	PBANKA_1017900	phosphoenolpyruvate carboxylase	0.968	-0.046921	0.999999	2.39813e-07		IISKTDYSNYDETSK	PBANKA_1017900	-0.046921	2.39813e-07
ILSKDSFLISDTK	PBANKA_0833600	importin alpha re-exporter, putative	1.222	0.289244	0.998783	0.000528658		ILSKDSFLISDTK	PBANKA_0833600	0.289244	0.000528658
AISDDTIVSDIDNK	PBANKA_1454600	conserved Plasmodium protein, unknown function	0.882	-0.181149	0.955398	0.0198155		AISDDTIVSDIDNK	PBANKA_1454600	-0.181149	0.0198155
LISHAGSLVNLAK	PBANKA_0929600	nucleolar protein 56, putative	2.102	1.07176	0.880873	0.0550868		LISHAGSLVNLAK	PBANKA_0929600	1.07176	0.0550868
LISHAGSLVNLAK	PBANKA_0929600	nucleolar protein 56, putative	1.331	0.412511	0.170938	0.767162		LISHAGSLVNLAK	PBANKA_0929600	0.412511	0.767162
LLSFTNNDIIR	PBANKA_0716900	armadillo-domain containing rhoptry protein, putative	0.921	-0.118727	0.996978	0.00131451		LLSFTNNDIIR	PBANKA_0716900	-0.118727	0.00131451
ALSFPENFQETEMR	PBANKA_0207600	asparagine-rich antigen, putative	0.993	-0.0101344	1	1.78899e-10		ALSFPENFQETEMR	PBANKA_0207600	-0.0101344	1.78899e-10
ALSFPENFQETEMR	PBANKA_0207600	asparagine-rich antigen, putative	1.004	0.00575927	1	5.95461e-11		ALSFPENFQETEMR	PBANKA_0207600	0.00575927	5.95461e-11
ILSEFSTVQDCLR	PBANKA_0715700	lysine decarboxylase-like protein, putative	1.068	0.0949116	0.999734	0.000115561		ILSEFSTVQDCLR	PBANKA_0715700	0.0949116	0.000115561
AISLCHLAGIR	PBANKA_0207000	calcium-transporting ATPase, putative	0.721	-0.471929	0.30369	0.51757		AISLCHLAGIR	PBANKA_0207000	-0.471929	0.51757
IISDGMNNIIK	PBANKA_1321500	conserved Plasmodium protein, unknown function	0.883	-0.179515	0.977872	0.00971801		IISDGMNNIIK	PBANKA_1321500	-0.179515	0.00971801
ILSCVSK	PBANKA_0100800	zinc finger protein, putative	1.103	0.141433	0.999566	0.00018857		ILSCVSK	PBANKA_0100800	0.141433	0.00018857
LLNNSHSCYKR	PBANKA_1437200	conserved Plasmodium protein, unknown function	1.24	0.31034	0.537724	0.269441		LLNNSHSCYKR	PBANKA_1437200	0.31034	0.269441
AISSWNSGGTTYEEKDMTK	PBANKA_1348900	chaperone binding protein, putative	0.981	-0.027675	1	3.25323e-08		AISSWNSGGTTYEEKDMTK	PBANKA_1348900	-0.027675	3.25323e-08
AISSWNSGGTTYEEKDMTK	PBANKA_1348900	chaperone binding protein, putative	0.971	-0.0424568	1	2.04391e-08		AISSWNSGGTTYEEKDMTK	PBANKA_1348900	-0.0424568	2.04391e-08
ILNPNYVPHESR	PBANKA_1343200	conserved Plasmodium protein, unknown function						ILNPNYVPHESR	PBANKA_1343200		0
AISSWNSGGTTYEEK	PBANKA_1348900	chaperone binding protein, putative						AISSWNSGGTTYEEK	PBANKA_1348900		0
IINSDQVQASLLDK	PBANKA_1106700	60S ribosomal protein L4, putative	1.224	0.291604	0.841131	0.0751366		IINSDQVQASLLDK	PBANKA_1106700	0.291604	0.0751366
ALNLTSK	PBANKA_1212800	MO15-related protein kinase	0.96	-0.0588937	1	1.42073e-07		ALNLTSK	PBANKA_1212800	-0.0588937	1.42073e-07
IINSDQVQASLLDKK	PBANKA_1106700	60S ribosomal protein L4, putative	1.318	0.39835	0.865274	0.0628465		IINSDQVQASLLDKK	PBANKA_1106700	0.39835	0.0628465
ALSNYADYTTK	PBANKA_1435200	zinc finger protein, putative	1	0	1	0		ALSNYADYTTK	PBANKA_1435200	0	0
LLNYEHEFSLLDK	PBANKA_1428700	eukaryotic translation initiation factor 3 subunit A, putative	1.04	0.0565835	1	4.38628e-08		LLNYEHEFSLLDK	PBANKA_1428700	0.0565835	4.38628e-08
LLNYEHEFSLLDKGNK	PBANKA_1428700	eukaryotic translation initiation factor 3 subunit A, putative	0.9	-0.152003	0.999975	1.10089e-05		LLNYEHEFSLLDKGNK	PBANKA_1428700	-0.152003	1.10089e-05
AISNIEAIPGGFNTLR	PBANKA_0916400	ubiquitin-like protein, putative	0.819	-0.288065	0.98817	0.00516843		AISNIEAIPGGFNTLR	PBANKA_0916400	-0.288065	0.00516843
ILQFQNPLSENNPLRDENYLR	PBANKA_0623300	tryptophan-rich protein	1.019	0.0271541	1	1.41409e-08		ILQFQNPLSENNPLRDENYLR	PBANKA_0623300	0.0271541	1.41409e-08
LLRSLAVR	PBANKA_1106700	60S ribosomal protein L4, putative						LLRSLAVR	PBANKA_1106700		0
AISSDTAQYINNDHIIK	PBANKA_1118500	conserved Plasmodium protein, unknown function	0.769	-0.378944	0.166868	0.777628		AISSDTAQYINNDHIIK	PBANKA_1118500	-0.378944	0.777628
LLNILSKEAEDIPFR	PBANKA_0619200	secreted ookinete protein, putative	0.686	-0.54372	0.998779	0.000530413		LLNILSKEAEDIPFR	PBANKA_0619200	-0.54372	0.000530413
AILMDLEPGTMDSVR	PBANKA_1206900	tubulin beta chain, putative	1.22	0.286881	0.864726	0.0631213		AILMDLEPGTMDSVR	PBANKA_1206900	0.286881	0.0631213
ILSNSADYFEK	PBANKA_0717300	cdc2-related protein kinase 3	0.936	-0.0954196	0.999917	3.61183e-05		ILSNSADYFEK	PBANKA_0717300	-0.0954196	3.61183e-05
LMINNNSLNIFNK	PBANKA_1240900	conserved Plasmodium protein, unknown function	1.169	0.225275	0.995018	0.00216915		LMINNNSLNIFNK	PBANKA_1240900	0.225275	0.00216915
IMETFSVFPSPK	PBANKA_1206900	tubulin beta chain, putative	0.731	-0.452057	0.189006	0.723524		IMETFSVFPSPK	PBANKA_1206900	-0.452057	0.723524
LMELHSDPKEDSGK	PBANKA_1215600	40S ribosomal protein S3A, putative	1.308	0.387363	0.695053	0.157982		LMELHSDPKEDSGK	PBANKA_1215600	0.387363	0.157982
IIYYSNDDDYPKEDPIDEIEDEPVIFNK	PBANKA_1306900	serine/threonine protein kinase, putative	0.891	-0.166503	0.999295	0.000306391		IIYYSNDDDYPKEDPIDEIEDEPVIFNK	PBANKA_1306900	-0.166503	0.000306391
LIYDTDFEDIPK	PBANKA_1448100	conserved Plasmodium protein, unknown function						LIYDTDFEDIPK	PBANKA_1448100		0
ILVNNESELHTLPSGAVGR	PBANKA_1106500	rhomboid protease ROM4	0.945	-0.0816138	0.998619	0.000600273		ILVNNESELHTLPSGAVGR	PBANKA_1106500	-0.0816138	0.000600273
AGSLISLAK	PBANKA_1207000	nucleolar protein 5, putative	1.792	0.841571	0.613835	0.211948		AGSLISLAK	PBANKA_1207000	0.841571	0.211948
AHELIITTLSSELKK	PBANKA_0813800	tRNA (adenine(58)-N(1))-methyltransferase non-catalytic subunit TRM6, putative	1.175	0.232661	0.999814	8.07527e-05		AHELIITTLSSELKK	PBANKA_0813800	0.232661	8.07527e-05
AHFSAPAGLR	PBANKA_0410600	60S ribosomal protein L26, putative	1.041	0.0579701	0.99949	0.000221485		AHFSAPAGLR	PBANKA_0410600	0.0579701	0.000221485
LITSENDEEIQTLDKK	PBANKA_0507800	conserved protein, unknown function	0.778	-0.362158	0.365654	0.43693		LITSENDEEIQTLDKK	PBANKA_0507800	-0.362158	0.43693
AHIHNLSSSGYR	PBANKA_1312800	CLASP domain-containing protein, putative	0.721	-0.471929	0.124575	0.90457		AHIHNLSSSGYR	PBANKA_1312800	-0.471929	0.90457
LITSENDEEIQTLDK	PBANKA_0507800	conserved protein, unknown function	0.734	-0.446148	0.360923	0.442585		LITSENDEEIQTLDK	PBANKA_0507800	-0.446148	0.442585
LLTNSNDNINIHLAGNNKK	PBANKA_1300600	bromodomain protein 4, putative	0.995	-0.00723157	1	2.36565e-09		LLTNSNDNINIHLAGNNKK	PBANKA_1300600	-0.00723157	2.36565e-09
LLTNSNDNINIHLAGNNK	PBANKA_1300600	bromodomain protein 4, putative	1.181	0.240009	0.868141	0.06141		LLTNSNDNINIHLAGNNK	PBANKA_1300600	0.240009	0.06141
IITNQNINEK	PBANKA_1215900	conserved Plasmodium protein, unknown function	0.953	-0.0694519	0.999953	2.01977e-05		IITNQNINEK	PBANKA_1215900	-0.0694519	2.01977e-05
AKPSIDSISLNK	PBANKA_1453400	protein kinase 2	0.988	-0.0174171	1	4.23123e-10		AKPSIDSISLNK	PBANKA_1453400	-0.0174171	4.23123e-10
LLTESTYKPSHENK	PBANKA_0607400	protein phosphatase PPM11, putative	1.173	0.230203	0.997811	0.000951653		LLTESTYKPSHENK	PBANKA_0607400	0.230203	0.000951653
ILSNSADYFEKK	PBANKA_0717300	cdc2-related protein kinase 3	0.905	-0.14401	0.999905	4.12564e-05		ILSNSADYFEKK	PBANKA_0717300	-0.14401	4.12564e-05
ILSNSLGFSNK	PBANKA_0939100	AP2 domain transcription factor, putative	1.139	0.187768	0.985086	0.0065259		ILSNSLGFSNK	PBANKA_0939100	0.187768	0.0065259
AIKSGDSALVTLEPK	PBANKA_1133300	elongation factor 1-alpha	0.937	-0.093879	0.967631	0.0142902		AIKSGDSALVTLEPK	PBANKA_1133300	-0.093879	0.0142902
LISSMFDNSDFLK	PBANKA_0916400	ubiquitin-like protein, putative	1.091	0.125651	0.999519	0.000208944		LISSMFDNSDFLK	PBANKA_0916400	0.125651	0.000208944
LLSTLSNDYDNFK	PBANKA_0001001	#N/A	0.913	-0.131313	0.709417	0.149099		LLSTLSNDYDNFK	PBANKA_0001001	-0.131313	0.149099
AIEGLETRGTLGSELESK	PBANKA_0519400	conserved Plasmodium protein, unknown function	0.905	-0.14401	0.96871	0.0138062		AIEGLETRGTLGSELESK	PBANKA_0519400	-0.14401	0.0138062
LLSNGSISNDSK	PBANKA_1417900	conserved Plasmodium protein, unknown function	0.963	-0.0543923	0.999996	1.7187e-06		LLSNGSISNDSK	PBANKA_1417900	-0.0543923	1.7187e-06
LLSTLSNDYDNFKK	PBANKA_0001001	#N/A	0.912	-0.132894	0.887778	0.0516954		LLSTLSNDYDNFKK	PBANKA_0001001	-0.132894	0.0516954
LISYDYYSSLNIK	PBANKA_0803000	origin recognition complex subunit 2, putative	1.148	0.199123	0.999607	0.000170916		LISYDYYSSLNIK	PBANKA_0803000	0.199123	0.000170916
LLSYESQTHTNTLK	PBANKA_1321500	conserved Plasmodium protein, unknown function	1.018	0.0257376	1	9.26532e-10		LLSYESQTHTNTLK	PBANKA_1321500	0.0257376	9.26532e-10
AKSGEIIFPAK	PBANKA_1028000	ubiquitin carboxyl-terminal hydrolase, putative	1.117	0.159629	0.991944	0.00351296		AKSGEIIFPAK	PBANKA_1028000	0.159629	0.00351296
ILSYNDSNVMNIK	PBANKA_0512400	rRNA-processing protein EBP2, putative	1.481	0.566572	0.0501778	1.29949		ILSYNDSNVMNIK	PBANKA_0512400	0.566572	1.29949
LLTDLEDVEEHK	PBANKA_1011500	PHD finger protein PHD2, putative	0.834	-0.261881	0.997075	0.00127209		LLTDLEDVEEHK	PBANKA_1011500	-0.261881	0.00127209
LITDSNINHINK	PBANKA_1123800	GAS8-like protein, putative	1.001	0.00144197	1	0		LITDSNINHINK	PBANKA_1123800	0.00144197	0
ILSTLSNDYNNLK	PBANKA_1365700	PIR protein	1.019	0.0271541	0.999863	5.95541e-05		ILSTLSNDYNNLK	PBANKA_1365700	0.0271541	5.95541e-05
LGSGAYGEVLLCK	PBANKA_0314200	calcium-dependent protein kinase 1	1.036	0.051024	0.999977	1.00064e-05		LGSGAYGEVLLCK	PBANKA_0314200	0.051024	1.00064e-05
GENKSPNQIASTNDILQETTR	PBANKA_0204200	tubulin-specific chaperone a, putative	0.928	-0.107803	0.998551	0.000629626		GENKSPNQIASTNDILQETTR	PBANKA_0204200	-0.107803	0.000629626
LAEIVLKSL	PBANKA_0923500	ribosome biogenesis regulatory protein, putative	0.956	-0.0649175	0.999811	8.23043e-05		LAEIVLKSL	PBANKA_0923500	-0.0649175	8.23043e-05
IAIHPSESINKEIK	PBANKA_0410500	major facilitator superfamily-related transporter, putative	0.939	-0.0908029	0.999993	3.07772e-06		IAIHPSESINKEIK	PBANKA_0410500	-0.0908029	3.07772e-06
IFFNSHGSDNER	PBANKA_0933000	cyclin-dependent-like kinase CLK3, putative	1.276	0.351628	0.818644	0.0869048		IFFNSHGSDNER	PBANKA_0933000	0.351628	0.0869048
LANLYSFQGK	PBANKA_0203100	phosphatidylinositol-4-phosphate 5-kinase, putative	0.931	-0.103147	0.999681	0.000138377		LANLYSFQGK	PBANKA_0203100	-0.103147	0.000138377
CLTNYDIHDILK	PBANKA_0404000	conserved Plasmodium protein, unknown function	1.244	0.314986	0.819937	0.0862195		CLTNYDIHDILK	PBANKA_0404000	0.314986	0.0862195
IFFDSLNNNLMGEK	PBANKA_1422200	cation diffusion facilitator family protein, putative	0.917	-0.125006	0.995334	0.00203102		IFFDSLNNNLMGEK	PBANKA_1422200	-0.125006	0.00203102
IFEKASGLYEDR	PBANKA_1348900	chaperone binding protein, putative	1.149	0.200379	0.999946	2.34456e-05		IFEKASGLYEDR	PBANKA_1348900	0.200379	2.34456e-05
IFDTFKSTVDIMK	PBANKA_1134700	conserved Plasmodium protein, unknown function	1.379	0.463622	0.956495	0.0193171		IFDTFKSTVDIMK	PBANKA_1134700	0.463622	0.0193171
LANLYSFQGKDDHNENK	PBANKA_0203100	phosphatidylinositol-4-phosphate 5-kinase, putative						LANLYSFQGKDDHNENK	PBANKA_0203100		0
CNSENNLTWANIDNK	PBANKA_0315300	patatin-like phospholipase, putative	0.951	-0.0724828	0.995794	0.00183034		CNSENNLTWANIDNK	PBANKA_0315300	-0.0724828	0.00183034
IFCPQQSFNR	PBANKA_1202600	E3 ubiquitin-protein ligase, putative	0.938	-0.0923402	0.910163	0.0408806		IFCPQQSFNR	PBANKA_1202600	-0.0923402	0.0408806
IAIHPSESINK	PBANKA_0410500	major facilitator superfamily-related transporter, putative	1.074	0.102994	0.996768	0.00140578		IAIHPSESINK	PBANKA_0410500	0.102994	0.00140578
LFASLSDVNSPNK	PBANKA_1002000	conserved Plasmodium protein, unknown function	1.066	0.0922074	0.999878	5.31997e-05		LFASLSDVNSPNK	PBANKA_1002000	0.0922074	5.31997e-05
LASKNVNNNSINDSDQYENSNDINNPNTNIEK	PBANKA_1441700	parasitophorous vacuolar protein 2	0.847	-0.239566	0.972392	0.0121585		LASKNVNNNSINDSDQYENSNDINNPNTNIEK	PBANKA_1441700	-0.239566	0.0121585
CNSVEDKNGFLLGIK	PBANKA_0939700	conserved protein, unknown function						CNSVEDKNGFLLGIK	PBANKA_0939700		0
DATSMKNLNELGK	PBANKA_1237800	multidrug resistance protein 1, putative	1.142	0.191563	0.703628	0.152657		DATSMKNLNELGK	PBANKA_1237800	0.191563	0.152657
IESVMNINSLK	PBANKA_1423200	AAA family ATPase, putative	0.817	-0.291592	0.985379	0.00639676		IESVMNINSLK	PBANKA_1423200	-0.291592	0.00639676
LESSYNSNGDIIK	PBANKA_1407400	mRNA-decapping enzyme 2, putative	0.921	-0.118727	0.985485	0.00634977		LESSYNSNGDIIK	PBANKA_1407400	-0.118727	0.00634977
LESSNALMKHDSI	PBANKA_0922500	kelch domain-containing protein, putative	1.086	0.119024	0.972625	0.0120544		LESSNALMKHDSI	PBANKA_0922500	0.119024	0.0120544
LESSNALMKHDSI	PBANKA_0922500	kelch domain-containing protein, putative	1.025	0.0356239	0.999828	7.45618e-05		LESSNALMKHDSI	PBANKA_0922500	0.0356239	7.45618e-05
CNTHKNFIQGLILVPTR	PBANKA_1217700	ATP-dependent RNA helicase DDX6	0.673	-0.571322	0.891737	0.0497634		CNTHKNFIQGLILVPTR	PBANKA_1217700	-0.571322	0.0497634
IESSLLPSLKR	PBANKA_0918100	60S ribosomal protein L38, putative	1.904	0.929033	0.352986	0.452242		IESSLLPSLKR	PBANKA_0918100	0.929033	0.452242
DANSILINNITIAQNNK	PBANKA_1127700	nicotinate phosphoribosyltransferase, putative	0.868	-0.204233	0.996983	0.00131239		DANSILINNITIAQNNK	PBANKA_1127700	-0.204233	0.00131239
LASKDVSQNK	PBANKA_0939600	polyadenylate-binding protein-interacting protein 1, putative	1.013	0.0186342	1	1.38204e-08		LASKDVSQNK	PBANKA_0939600	0.0186342	1.38204e-08
IAFSIGGASYNEIR	PBANKA_1314100	E3 ubiquitin-protein ligase ZNF598, putative	1.245	0.316146	0.931486	0.0308236		IAFSIGGASYNEIR	PBANKA_1314100	0.316146	0.0308236
DATSMKNLNELGK	PBANKA_1237800	multidrug resistance protein 1, putative	1.06	0.0840643	0.98181	0.00797275		DATSMKNLNELGK	PBANKA_1237800	0.0840643	0.00797275
CKSEVNSVDTDTSTWGQDIK	PBANKA_0910200	protein phosphatase PPM2	1.134	0.181421	0.943925	0.0250627		CKSEVNSVDTDTSTWGQDIK	PBANKA_0910200	0.181421	0.0250627
CFNSSNFTEK	PBANKA_1226700	AAA family ATPase, putative	1.163	0.217851	0.94173	0.0260737		CFNSSNFTEK	PBANKA_1226700	0.217851	0.0260737
IFSKESIPMELIK	PBANKA_1135300	conserved Plasmodium protein, unknown function	1.023	0.0328061	0.999986	5.89478e-06		IFSKESIPMELIK	PBANKA_1135300	0.0328061	5.89478e-06
IFQIAHSHIIIPNETPLDK	PBANKA_1010300	dynein-related AAA-type ATPase, putative	0.981	-0.027675	0.999988	5.34385e-06		IFQIAHSHIIIPNETPLDK	PBANKA_1010300	-0.027675	5.34385e-06
IFPQEYETSKDEDETGEVSMNSNLTSQR	PBANKA_0408400	phosphoglycerate mutase, putative	0.827	-0.274041	0.846869	0.072184		IFPQEYETSKDEDETGEVSMNSNLTSQR	PBANKA_0408400	-0.274041	0.072184
IFNYLEINENDDNSNEGENNYK	PBANKA_1329200	dynein beta chain, putative	0.985	-0.0218044	1	6.54652e-08		IFNYLEINENDDNSNEGENNYK	PBANKA_1329200	-0.0218044	6.54652e-08
IFNTAGSGKR	PBANKA_1362000	glutamate--tRNA ligase, putative	0.907	-0.140826	0.997511	0.00108214		IFNTAGSGKR	PBANKA_1362000	-0.140826	0.00108214
IFNSASYIK	PBANKA_1313700	serine/threonine protein kinase, putative	1.194	0.255803	0.937816	0.0278824		IFNSASYIK	PBANKA_1313700	0.255803	0.0278824
LFNNEIYDSKHFK	PBANKA_1131500	conserved Plasmodium protein, unknown function	0.837	-0.2567	0.983033	0.00743193		LFNNEIYDSKHFK	PBANKA_1131500	-0.2567	0.00743193
CGSTVIADQYVSGQDNSEHVIQEK	PBANKA_1423300	DNA/RNA-binding protein Alba 1, putative	0.998	-0.00288828	1	0		CGSTVIADQYVSGQDNSEHVIQEK	PBANKA_1423300	-0.00288828	0
IFNLNSQKFIEDPK	PBANKA_1414000	conserved protein, unknown function	0.861	-0.215915	0.949449	0.0225285		IFNLNSQKFIEDPK	PBANKA_1414000	-0.215915	0.0225285
CHACVGGTVVR	PBANKA_1331900	eukaryotic initiation factor 4a, putative	0.996	-0.00578235	1	1.06125e-10		CHACVGGTVVR	PBANKA_1331900	-0.00578235	1.06125e-10
KYSYADIMDSCK	PBANKA_0804100	conserved Plasmodium protein, unknown function	1.451	0.537048	0.494895	0.305487		KYSYADIMDSCK	PBANKA_0804100	0.537048	0.305487
IFNLNSQK	PBANKA_1414000	conserved protein, unknown function	1.227	0.295135	0.942515	0.0257118		IFNLNSQK	PBANKA_1414000	0.295135	0.0257118
IFISYATLTAAK	PBANKA_1461100	pre-mRNA-splicing factor RBM22, putative						IFISYATLTAAK	PBANKA_1461100		0
IADEHALKLDGQLGPTNSINK	PBANKA_0415200	vacuolar protein sorting-associated protein 46, putative	1.208	0.27262	0.464305	0.333197		IADEHALKLDGQLGPTNSINK	PBANKA_0415200	0.27262	0.333197
LFLSQYDISPHGR	PBANKA_1101300	skeleton-binding protein 1	1.023	0.0328061	0.999996	1.70349e-06		LFLSQYDISPHGR	PBANKA_1101300	0.0328061	1.70349e-06
LADKYMSFGK	PBANKA_1322700	ATP-dependent RNA helicase DBP5, putative	1.093	0.128293	0.999915	3.71234e-05		LADKYMSFGK	PBANKA_1322700	0.128293	3.71234e-05
IADIEENNGEIGNVSEIVPENNNSFVK	PBANKA_1331400	MORC family protein, putative	1.241	0.311503	0.863842	0.0635659		IADIEENNGEIGNVSEIVPENNNSFVK	PBANKA_1331400	0.311503	0.0635659
CHACVGGTVVREDIDK	PBANKA_1331900	eukaryotic initiation factor 4a, putative	0.923	-0.115597	0.994552	0.00237265		CHACVGGTVVREDIDK	PBANKA_1331900	-0.115597	0.00237265
IDELKNNLESLNVHDFFQK	PBANKA_0512400	rRNA-processing protein EBP2, putative	1.815	0.85997	0.472583	0.325522		IDELKNNLESLNVHDFFQK	PBANKA_0512400	0.85997	0.325522
LFISMKDSGTK	PBANKA_0830200	high molecular weight rhoptry protein 2	1.207	0.271426	0.666194	0.1764		LFISMKDSGTK	PBANKA_0830200	0.271426	0.1764
CHNLSFSQNR	PBANKA_0205800	eukaryotic translation initiation factor 2-alpha kinase 2						CHNLSFSQNR	PBANKA_0205800		0
LFGYSSEDKHSR	PBANKA_1228300	lysine-specific histone demethylase, putative	0.849	-0.236164	0.963997	0.0159241		LFGYSSEDKHSR	PBANKA_1228300	-0.236164	0.0159241
CPFTGNVSIR	PBANKA_0807600	40S ribosomal protein S11, putative	0.955	-0.0664274	0.999509	0.000213131		CPFTGNVSIR	PBANKA_0807600	-0.0664274	0.000213131
IFSLSDLEVNESNK	PBANKA_1430900	SUN domain-containing protein, putative	0.752	-0.411195	0.459171	0.338026		IFSLSDLEVNESNK	PBANKA_1430900	-0.411195	0.338026
CPSSSIQIFGSEK	PBANKA_0929600	nucleolar protein 56, putative	1.132	0.178874	0.815113	0.0887819		CPSSSIQIFGSEK	PBANKA_0929600	0.178874	0.0887819
LESFNANAPFNVK	PBANKA_1400600	cytoadherence linked asexual protein, putative	1.216	0.282143	0.78729	0.103865		LESFNANAPFNVK	PBANKA_1400600	0.282143	0.103865
LCSAAFLHDDQTYTDCANTTSPDGTTGR	PBANKA_0204500	LCCL domain-containing protein, putative	0.827	-0.274041	0.963087	0.0163343		LCSAAFLHDDQTYTDCANTTSPDGTTGR	PBANKA_0204500	-0.274041	0.0163343
IDSFSDYPTNSYGIAFK	PBANKA_0929600	nucleolar protein 56, putative	1.478	0.563646	0.904231	0.0437204		IDSFSDYPTNSYGIAFK	PBANKA_0929600	0.563646	0.0437204
IDDEFSRELR	PBANKA_0617200	40S ribosomal protein S10, putative	1.371	0.455229	0.610063	0.214626		IDDEFSRELR	PBANKA_0617200	0.455229	0.214626
IDDESFPDLLESTEK	PBANKA_1142800	conserved protein, unknown function	0.926	-0.110916	0.99988	5.19469e-05		IDDESFPDLLESTEK	PBANKA_1142800	-0.110916	5.19469e-05
IDDKSEIDLLK	PBANKA_0924000	conserved protein, unknown function	0.997	-0.00433459	1	0		IDDKSEIDLLK	PBANKA_0924000	-0.00433459	0
IDSEKHIDFATASPFGGSR	PBANKA_1234800	40S ribosomal protein S9, putative	1.34	0.422233	0.0613851	1.21194		IDSEKHIDFATASPFGGSR	PBANKA_1234800	0.422233	1.21194
IDQSYLAYKTLR	PBANKA_1423500	60S ribosomal protein L13-2, putative	1.573	0.653519	0.936532	0.0284773		IDQSYLAYKTLR	PBANKA_1423500	0.653519	0.0284773
IDNSKNSIHINNIEDDNSK	PBANKA_1213000	transcriptional coactivator ADA2, putative	0.981	-0.027675	0.999991	4.0373e-06		IDNSKNSIHINNIEDDNSK	PBANKA_1213000	-0.027675	4.0373e-06
IDNQNEQVLSSSNLDNNIIKK	PBANKA_0609100	conserved Plasmodium protein, unknown function	0.905	-0.14401	0.940054	0.0268472		IDNQNEQVLSSSNLDNNIIKK	PBANKA_0609100	-0.14401	0.0268472
IDNQNEQVLSSSNLDNNIIK	PBANKA_0609100	conserved Plasmodium protein, unknown function	1.084	0.116365	0.998807	0.000518445		IDNQNEQVLSSSNLDNNIIK	PBANKA_0609100	0.116365	0.000518445
IDSNDINKIDSNDISK	PBANKA_1349200	MSP7-like protein	1.065	0.0908534	0.998021	0.000860298		IDSNDINKIDSNDISK	PBANKA_1349200	0.0908534	0.000860298
LDNGQNYMSEPISTTSMGNHK	PBANKA_1229000	Plasmodium exported protein (PHIST), unknown function	0.972	-0.0409718	0.99978	9.54075e-05		LDNGQNYMSEPISTTSMGNHK	PBANKA_1229000	-0.0409718	9.54075e-05
CYRSLENPNLILHNLK	PBANKA_1329200	dynein beta chain, putative	0.808	-0.307573	0.97351	0.0116596		CYRSLENPNLILHNLK	PBANKA_1329200	-0.307573	0.0116596
IDDLFLDFNSDEDDNFRQK	PBANKA_1416400	nucleolar complex protein 4, putative	0.804	-0.314733	0.875493	0.0577475		IDDLFLDFNSDEDDNFRQK	PBANKA_1416400	-0.314733	0.0577475
LDMSLDELIEKENVK	PBANKA_0830000	RNA-binding protein, putative	0.717	-0.479955	0.582633	0.234605		LDMSLDELIEKENVK	PBANKA_0830000	-0.479955	0.234605
LDEDAKSVATPIITAIYDK	PBANKA_1312700	gamete egress and sporozoite traversal protein	1.017	0.0243197	1	3.05267e-08		LDEDAKSVATPIITAIYDK	PBANKA_1312700	0.0243197	3.05267e-08
IDKLCNIEIIQTINSR	PBANKA_1115200	gamete egress protein GEP	0.802	-0.318326	0.907165	0.0423136		IDKLCNIEIIQTINSR	PBANKA_1115200	-0.318326	0.0423136
IDKGLSIDNSLLFR	PBANKA_1229600	conserved Plasmodium protein, unknown function	1.22	0.286881	0.718265	0.143715		IDKGLSIDNSLLFR	PBANKA_1229600	0.286881	0.143715
LDGQLGPTNSINKHLEEITNMSER	PBANKA_0415200	vacuolar protein sorting-associated protein 46, putative	0.995	-0.00723157	1	4.41729e-09		LDGQLGPTNSINKHLEEITNMSER	PBANKA_0415200	-0.00723157	4.41729e-09
IDEIEACHSNAFMK	PBANKA_0620800	conserved protein, unknown function	0.883	-0.179515	0.999909	3.96918e-05		IDEIEACHSNAFMK	PBANKA_0620800	-0.179515	3.96918e-05
IDEPFVEHGDSVKK	PBANKA_0514000	transcription elongation factor SPT4, putative	1.088	0.121679	0.999923	3.33673e-05		IDEPFVEHGDSVKK	PBANKA_0514000	0.121679	3.33673e-05
LDEIPSVSELKTEQVETK	PBANKA_0714600	vacuolar protein sorting-associated protein 2, putative	1.043	0.0607392	1	1.85025e-07		LDEIPSVSELKTEQVETK	PBANKA_0714600	0.0607392	1.85025e-07
LDNGQNYMSEPISTTSMGNHK	PBANKA_1229000	Plasmodium exported protein (PHIST), unknown function	1.247	0.318461	0.814369	0.0891788		LDNGQNYMSEPISTTSMGNHK	PBANKA_1229000	0.318461	0.0891788
IDSNHASGNR	PBANKA_1225000	serine/threonine protein kinase, FIKK family						IDSNHASGNR	PBANKA_1225000		0
LCNIEIIQTINSRNNSISR	PBANKA_1115200	gamete egress protein GEP	0.946	-0.0800879	0.999986	6.06023e-06		LCNIEIIQTINSRNNSISR	PBANKA_1115200	-0.0800879	6.06023e-06
LDSSIFPNDYK	PBANKA_0417400	GTPase-activating protein, putative						LDSSIFPNDYK	PBANKA_0417400		0
IESASYNNK	PBANKA_1319200	AP-1 complex subunit gamma, putative						IESASYNNK	PBANKA_1319200		0
IEQMSNINNNSNSGNVLNK	PBANKA_0833600	importin alpha re-exporter, putative	0.863	-0.212568	0.963193	0.0162867		IEQMSNINNNSNSGNVLNK	PBANKA_0833600	-0.212568	0.0162867
DANIASSPNVGNK	PBANKA_0823000	ubiquitin-like protein, putative	0.932	-0.101598	0.905198	0.0432565		DANIASSPNVGNK	PBANKA_0823000	-0.101598	0.0432565
DALSQVSLK	PBANKA_0511900	60S ribosomal protein L3, putative	1.259	0.332278	0.303583	0.517722		DALSQVSLK	PBANKA_0511900	0.332278	0.517722
LENTITLNDKLEVGSEK	PBANKA_1035700	WD repeat-containing protein 65, putative	0.856	-0.224317	0.939198	0.0272428		LENTITLNDKLEVGSEK	PBANKA_1035700	-0.224317	0.0272428
IENHILSEELK	PBANKA_1243900	conserved Plasmodium protein, unknown function	1.025	0.0356239	0.999974	1.11188e-05		IENHILSEELK	PBANKA_1243900	0.0356239	1.11188e-05
DALLTNDLYLKSFHK	PBANKA_1302700	OST-HTH associated domain protein, putative	1.199	0.261832	0.764115	0.116841		DALLTNDLYLKSFHK	PBANKA_1302700	0.261832	0.116841
CSFVNNDHIFGNEYENR	PBANKA_0404000	conserved Plasmodium protein, unknown function	0.96	-0.0588937	0.994388	0.00244405		CSFVNNDHIFGNEYENR	PBANKA_0404000	-0.0588937	0.00244405
LASNNTIASTSSILSK	PBANKA_1213000	transcriptional coactivator ADA2, putative	1.088	0.121679	0.997067	0.00127582		LASNNTIASTSSILSK	PBANKA_1213000	0.121679	0.00127582
LELNSERENEFDIIK	PBANKA_0711300	conserved protein, unknown function	1.046	0.0648829	0.999976	1.02631e-05		LELNSERENEFDIIK	PBANKA_0711300	0.0648829	1.02631e-05
CSISGDIDSFIGK	PBANKA_0105200	polypyrimidine tract-binding protein, putative	1.166	0.221568	0.931299	0.0309106		CSISGDIDSFIGK	PBANKA_0105200	0.221568	0.0309106
DAEPLLSEKSPK	PBANKA_0720000	conserved Plasmodium protein, unknown function	0.639	-0.646112	0.000888559	3.05131		DAEPLLSEKSPK	PBANKA_0720000	-0.646112		3.05131
IEHDNIDTNEDDINIQNIFK	PBANKA_1023500	eukaryotic translation initiation factor 3 subunit H, putative	0.931	-0.103147	0.999482	0.000224868		IEHDNIDTNEDDINIQNIFK	PBANKA_1023500	-0.103147	0.000224868
LEGPTTLSVLHDK	PBANKA_0939600	polyadenylate-binding protein-interacting protein 1, putative	1.156	0.209141	0.999647	0.000153136		LEGPTTLSVLHDK	PBANKA_0939600	0.209141	0.000153136
LEEENQLIESDVEKEK	PBANKA_0610400	non-SERCA-type Ca2+ -transporting P-ATPase, putative	1.002	0.00288251	1	0		LEEENQLIESDVEKEK	PBANKA_0610400	0.00288251	0
IEEDVESVENEEVVESVENEKEYR	PBANKA_1451800	conserved Plasmodium protein, unknown function	1.118	0.16092	0.999927	3.15248e-05		IEEDVESVENEEVVESVENEKEYR	PBANKA_1451800	0.16092	3.15248e-05
IEDTIKEDYEHANSIEDR	PBANKA_1321100	conserved Plasmodium protein, unknown function	0.936	-0.0954196	0.997549	0.00106558		IEDTIKEDYEHANSIEDR	PBANKA_1321100	-0.0954196	0.00106558
LAYTLSDNKFINK	PBANKA_1440600	VAC14 domain-containing protein, putative	1.069	0.0962619	0.660265	0.180282		LAYTLSDNKFINK	PBANKA_1440600	0.0962619	0.180282
ICGGAWSLTTPAAVAAK	PBANKA_0307000	60S ribosomal protein L37ae, putative	0.957	-0.0634092	0.999937	2.72253e-05		ICGGAWSLTTPAAVAAK	PBANKA_0307000	-0.0634092	2.72253e-05
IDVSHLSKENISLNK	PBANKA_1005400	protein CINCH, putative	1.098	0.134878	0.979383	0.00904751		IDVSHLSKENISLNK	PBANKA_1005400	0.134878	0.00904751
LDTIKCEVPINSEFNDR	PBANKA_1122900	hexokinase, putative	0.951	-0.0724828	0.999975	1.08437e-05		LDTIKCEVPINSEFNDR	PBANKA_1122900	-0.0724828	1.08437e-05
LDTAVQNKVEEK	PBANKA_1417900	conserved Plasmodium protein, unknown function	1.118	0.16092	0.999966	1.48897e-05		LDTAVQNKVEEK	PBANKA_1417900	0.16092	1.48897e-05
LCNIEIIQTINSR	PBANKA_1115200	gamete egress protein GEP	0.986	-0.0203404	1	1.47357e-10		LCNIEIIQTINSR	PBANKA_1115200	-0.0203404	1.47357e-10
CRSTNNVLLENTK	PBANKA_1237600	zinc finger protein, putative	0.88	-0.184425	0.501285	0.299915		CRSTNNVLLENTK	PBANKA_1237600	-0.184425	0.299915
DCSAQNFAFSGSLFG	PBANKA_1444000	macrophage migration inhibitory factor	1.079	0.109695	0.999967	1.42491e-05		DCSAQNFAFSGSLFG	PBANKA_1444000	0.109695	1.42491e-05
CYYDSLTELVNLK	PBANKA_1129600	TPH domain-containing protein, putative	1.024	0.0342157	1	1.28431e-08		CYYDSLTELVNLK	PBANKA_1129600	0.0342157	1.28431e-08
DGFNNTADEDEEEIDIDAI	PBANKA_0605300	eukaryotic translation initiation factor 5, putative	1.281	0.35727	0.972539	0.0120929		DGFNNTADEDEEEIDIDAI	PBANKA_0605300	0.35727	0.0120929
KTSVQEIFINSVDYIK	PBANKA_0601200	dynein heavy chain, putative	0.703	-0.508403	0.563063	0.249443		KTSVQEIFINSVDYIK	PBANKA_0601200	-0.508403	0.249443
LGLAKSVHHAR	PBANKA_1234800	40S ribosomal protein S9, putative	1.497	0.582074	0.297487	0.526532		LGLAKSVHHAR	PBANKA_1234800	0.582074	0.526532
LGLSIDEDDNNDIELPPLEETIEGVDSKMEEVD	PBANKA_0805700	heat shock protein 90, putative	0.81	-0.304006	0.999875	5.43261e-05		LGLSIDEDDNNDIELPPLEETIEGVDSKMEEVD	PBANKA_0805700	-0.304006	5.43261e-05
IGGYYSLSKDNSIEIR	PBANKA_0409300	phosphatidylinositol 3- and 4-kinase, putative	0.903	-0.147202	0.976319	0.0104081		IGGYYSLSKDNSIEIR	PBANKA_0409300	-0.147202	0.0104081
DDFLHRNSIQK	PBANKA_1457200	double C2-like domain-containing protein, putative	0.989	-0.0159576	1	5.73778e-08		DDFLHRNSIQK	PBANKA_1457200	-0.0159576	5.73778e-08
KYHSEIDIK	PBANKA_0916100	nucleic acid binding protein, putative	0.794	-0.332789	0.992191	0.00340473		KYHSEIDIK	PBANKA_0916100	-0.332789	0.00340473
KVNSALATPPAPEVSK	PBANKA_0304900	serine repeat antigen 3	1.046	0.0648829	0.997923	0.000903052		KVNSALATPPAPEVSK	PBANKA_0304900	0.0648829	0.000903052
KYHSDSEIAK	PBANKA_0807900	conserved Plasmodium protein, unknown function	0.884	-0.177882	0.949499	0.0225053		KYHSDSEIAK	PBANKA_0807900	-0.177882	0.0225053
KYFENFLSTSNHIK	PBANKA_0705100	protein KRI1, putative	1.017	0.0243197	0.999998	8.25159e-07		KYFENFLSTSNHIK	PBANKA_0705100	0.0243197	8.25159e-07
IGHACSIR	PBANKA_0916700	conserved Plasmodium protein, unknown function	1.113	0.154454	0.997282	0.00118213		IGHACSIR	PBANKA_0916700	0.154454	0.00118213
AYVQSIEAK	PBANKA_1407600	60S ribosomal protein L24, putative	1.001	0.00144197	1	1.23739e-11		AYVQSIEAK	PBANKA_1407600	0.00144197	1.23739e-11
LGLSIDEDDNNDIELPPLEETIEGVDSKMEEVD	PBANKA_0805700	heat shock protein 90, putative	0.855	-0.226004	0.99999	4.4345e-06		LGLSIDEDDNNDIELPPLEETIEGVDSKMEEVD	PBANKA_0805700	-0.226004	4.4345e-06
KYDTESILTK	PBANKA_1017900	phosphoenolpyruvate carboxylase	1.208	0.27262	0.996209	0.00164944		KYDTESILTK	PBANKA_1017900	0.27262	0.00164944
LGLSIDEDDNNDIELPPLEETIEGVDSK	PBANKA_0805700	heat shock protein 90, putative	0.849	-0.236164	0.627606	0.202313		LGLSIDEDDNNDIELPPLEETIEGVDSK	PBANKA_0805700	-0.236164	0.202313
KWSYEDVNIADLSLVDCIAVSQK	PBANKA_0619100	40S ribosomal protein S5, putative	1.585	0.664483	0.903625	0.0440118		KWSYEDVNIADLSLVDCIAVSQK	PBANKA_0619100	0.664483	0.0440118
DGFDDDHNNSGENYDDSFFK	PBANKA_1362600	GPN-loop GTPase, putative	0.988	-0.0174171	1	5.02119e-10		DGFDDDHNNSGENYDDSFFK	PBANKA_1362600	-0.0174171	5.02119e-10
DEYVDSEYEKFNHDFPIENK	PBANKA_0615400	serine--tRNA ligase, putative	0.852	-0.231075	0.841161	0.0751208		DEYVDSEYEKFNHDFPIENK	PBANKA_0615400	-0.231075	0.0751208
DGEIGFFKELTGSK	PBANKA_0416500	copper-transporting ATPase	0.791	-0.33825	0.863284	0.0638461		DGEIGFFKELTGSK	PBANKA_0416500	-0.33825	0.0638461
LGLSFIEEEKEDTVIR	PBANKA_0606600	conserved Plasmodium protein, unknown function						LGLSFIEEEKEDTVIR	PBANKA_0606600		0
CANISENENYVNFK	PBANKA_0823000	ubiquitin-like protein, putative	0.953	-0.0694519	1	3.40798e-08		CANISENENYVNFK	PBANKA_0823000	-0.0694519	3.40798e-08
KWSYDIPPPPDSK	PBANKA_1405400	U1 small nuclear ribonucleoprotein A, putative						KWSYDIPPPPDSK	PBANKA_1405400		0
IGISASILNNASSVIVSDR	PBANKA_1232200	FACT complex subunit SPT16	1.033	0.0468403	0.999986	6.24132e-06		IGISASILNNASSVIVSDR	PBANKA_1232200	0.0468403	6.24132e-06
DDNLQYCYYSDIEK	PBANKA_0831200	diacylglycerol kinase, putative	0.932	-0.101598	0.900299	0.0456131		DDNLQYCYYSDIEK	PBANKA_0831200	-0.101598	0.0456131
IGSERDINAR	PBANKA_1115300	glideosome-associated protein 40, putative	0.946	-0.0800879	0.982357	0.00773066		IGSERDINAR	PBANKA_1115300	-0.0800879	0.00773066
CCSIGANFVEDTNEIK	PBANKA_1417900	conserved Plasmodium protein, unknown function	1.308	0.387363	0.770558	0.113194		CCSIGANFVEDTNEIK	PBANKA_1417900	0.387363	0.113194
KVNDSNSFIVNR	PBANKA_1126400	transportin, putative	0.994	-0.00868224	1	2.37289e-09		KVNDSNSFIVNR	PBANKA_1126400	-0.00868224	2.37289e-09
IGSENEDNYK	PBANKA_0921600	alternative splicing factor SR-MG						IGSENEDNYK	PBANKA_0921600		0
KTSLIELNESDIQSHK	PBANKA_1449900	CCR4-NOT transcription complex subunit 4, putative	1.116	0.158337	0.981783	0.00798431		KTSLIELNESDIQSHK	PBANKA_1449900	0.158337	0.00798431
IGITNISNINNNFDSYHCK	PBANKA_0211900	cation transporting ATPase, putative	1.023	0.0328061	0.999927	3.16995e-05		IGITNISNINNNFDSYHCK	PBANKA_0211900	0.0328061	3.16995e-05
CANISENENYVNFKDGMHDEYENIK	PBANKA_0823000	ubiquitin-like protein, putative	0.834	-0.261881	0.998836	0.000505841		CANISENENYVNFKDGMHDEYENIK	PBANKA_0823000	-0.261881	0.000505841
IGGSNELLNKK	PBANKA_1461600	conserved Plasmodium protein, unknown function	1.002	0.00288251	1	0		IGGSNELLNKK	PBANKA_1461600	0.00288251	0
IGSFNFLKK	PBANKA_1206300	PHD finger protein PHD1, putative	1.132	0.178874	0.787697	0.103641		IGSFNFLKK	PBANKA_1206300	0.178874	0.103641
DFHGGTSNSFSGYK	PBANKA_1033800	conserved protein, unknown function	0.953	-0.0694519	0.996905	0.00134607		DFHGGTSNSFSGYK	PBANKA_1033800	-0.0694519	0.00134607
IGNNNINGSTGAPTNKK	PBANKA_1356700	kelch protein K13, putative	1.243	0.313826	0.48684	0.312614		IGNNNINGSTGAPTNKK	PBANKA_1356700	0.313826	0.312614
LGPLGLSPK	PBANKA_1231800	60S ribosomal protein L12, putative	1.059	0.0827026	0.959829	0.0178062		LGPLGLSPK	PBANKA_1231800	0.0827026	0.0178062
KYNSNLLNHIFEK	PBANKA_0521700	AP2 domain transcription factor, putative	1.198	0.260628	0.997788	0.000961822		KYNSNLLNHIFEK	PBANKA_0521700	0.260628	0.000961822
LGNMGGDMSNLAGLGGMDQFK	PBANKA_1317400	HSP90 co-chaperone p23, putative	1.086	0.119024	0.996916	0.00134143		LGNMGGDMSNLAGLGGMDQFK	PBANKA_1317400	0.119024	0.00134143
IFTSELSGLK	PBANKA_0209200	parasite-infected erythrocyte surface protein	0.985	-0.0218044	1	1.30593e-10		IFTSELSGLK	PBANKA_0209200	-0.0218044	1.30593e-10
DFHGMQNASKK	PBANKA_0506100	PHAX domain-containing protein, putative	1.283	0.359521	0.531461	0.274529		DFHGMQNASKK	PBANKA_0506100	0.359521	0.274529
DFINSFDINNVK	PBANKA_1208600	DNA2/NAM7 helicase, putative	0.963	-0.0543923	0.998558	0.000626595		DFINSFDINNVK	PBANKA_1208600	-0.0543923	0.000626595
IGDFSFKTPK	PBANKA_0416000	high molecular weight rhoptry protein 3, putative	1.386	0.470927	0.9626	0.0165543		IGDFSFKTPK	PBANKA_0416000	0.470927	0.0165543
KYLSTNGVIQK	PBANKA_1412200	conserved Plasmodium protein, unknown function	0.949	-0.07552	0.999932	2.96083e-05		KYLSTNGVIQK	PBANKA_1412200	-0.07552	2.96083e-05
KTSFNLPFYNDVNEHK	PBANKA_0109200	transcription elongation factor SPT5, putative	1.019	0.0271541	1	2.59652e-09		KTSFNLPFYNDVNEHK	PBANKA_0109200	0.0271541	2.59652e-09
IGSFNFLK	PBANKA_1206300	PHD finger protein PHD1, putative	1.166	0.221568	0.857769	0.0666294		IGSFNFLK	PBANKA_1206300	0.221568	0.0666294
LGEYYNTSEFK	PBANKA_1341600	translation initiation factor eIF-2B subunit gamma, putative	0.983	-0.0247367	0.999921	3.44298e-05		LGEYYNTSEFK	PBANKA_1341600	-0.0247367	3.44298e-05
IGSFIYIHSEK	PBANKA_0908500	myosin K	0.712	-0.490051	0.40559	0.391913		IGSFIYIHSEK	PBANKA_0908500	-0.490051	0.391913
CDSSNLINTLNEYSNVK	PBANKA_0805900	kinesin-8X	1.019	0.0271541	0.999988	5.30209e-06		CDSSNLINTLNEYSNVK	PBANKA_0805900	0.0271541	5.30209e-06
IGQENLLHKESAQNLSENYEK	PBANKA_1118500	conserved Plasmodium protein, unknown function	1.003	0.00432161	1	1.42944e-11		IGQENLLHKESAQNLSENYEK	PBANKA_1118500	0.00432161	1.42944e-11
IFSTNNSNNYHENK	PBANKA_0939600	polyadenylate-binding protein-interacting protein 1, putative	1.132	0.178874	0.99985	6.5347e-05		IFSTNNSNNYHENK	PBANKA_0939600	0.178874	6.5347e-05
IGSESDAIKTEVIK	PBANKA_0210400	DNA mismatch repair protein PMS1, putative	0.837	-0.2567	0.641646	0.192705		IGSESDAIKTEVIK	PBANKA_0210400	-0.2567	0.192705
IGNEKSNDYSIEDK	PBANKA_1009400	ER membrane protein complex subunit 4, putative	0.98	-0.0291463	0.999845	6.71793e-05		IGNEKSNDYSIEDK	PBANKA_1009400	-0.0291463	6.71793e-05
AYSYINVDFNK	PBANKA_1238700	MerC domain-containing protein, putative	1.071	0.0989585	0.996677	0.00144557		AYSYINVDFNK	PBANKA_1238700	0.0989585	0.00144557
LGGDSYHR	PBANKA_0401600	N-ethylmaleimide-sensitive fusion protein, putative						LGGDSYHR	PBANKA_0401600		0
DDEEIIKNSQSISTSFQNNK	PBANKA_0712100	DNA helicase, putative	0.842	-0.248108	0.999779	9.59091e-05		DDEEIIKNSQSISTSFQNNK	PBANKA_0712100	-0.248108	9.59091e-05
DDDSPFYKLDTIK	PBANKA_1122900	hexokinase, putative	0.893	-0.163268	0.956869	0.0191475		DDDSPFYKLDTIK	PBANKA_1122900	-0.163268	0.0191475
SQSENIYNCK	PBANKA_0207600	asparagine-rich antigen, putative	0.863	-0.212568	0.930663	0.0312073		SQSENIYNCK	PBANKA_0207600	-0.212568	0.0312073
SISLPTNLKK	PBANKA_0315300	patatin-like phospholipase, putative	0.949	-0.07552	0.999998	1.05596e-06		SISLPTNLKK	PBANKA_0315300	-0.07552	1.05596e-06
ADINNSEEAIKVTNNDGGK	PBANKA_1406700	carbamoyl phosphate synthetase, putative	0.965	-0.0513992	0.999956	1.92356e-05		ADINNSEEAIKVTNNDGGK	PBANKA_1406700	-0.0513992	1.92356e-05
ISKSQFVSLEK	PBANKA_0826900	protein kinase, putative	0.967	-0.0484122	0.998528	0.000639776		ISKSQFVSLEK	PBANKA_0826900	-0.0484122	0.000639776
SQSLNHR	PBANKA_0914100	conserved Plasmodium protein, unknown function	0.862	-0.21424	0.983995	0.00700699		SQSLNHR	PBANKA_0914100	-0.21424	0.00700699
ISIFTTPK	PBANKA_1352400	conserved protein, unknown function	0.933	-0.100051	0.999709	0.000126366		ISIFTTPK	PBANKA_1352400	-0.100051	0.000126366
YYDKNYNLSIK	PBANKA_0401800	HAD superfamily protein, putative	1.072	0.100305	0.999554	0.000193763		YYDKNYNLSIK	PBANKA_0401800	0.100305	0.000193763
SLSMKEEIPLIQNEEK	PBANKA_0615400	serine--tRNA ligase, putative						SLSMKEEIPLIQNEEK	PBANKA_0615400		0
NMSPPTINSHMPK	PBANKA_0903600	dynamin-like protein, putative	1.059	0.0827026	0.999991	4.05059e-06		NMSPPTINSHMPK	PBANKA_0903600	0.0827026	4.05059e-06
DFYHSLSK	PBANKA_1436200	histone-lysine N-methyltransferase, H3 lysine-4 specific, putative						DFYHSLSK	PBANKA_1436200		0
GRNSVQNIFFQK	PBANKA_1448700	bromodomain protein 5, putative	1.121	0.164786	0.415327	0.38161		GRNSVQNIFFQK	PBANKA_1448700	0.164786	0.38161
SATYIMEQK	PBANKA_0817000	major facilitator superfamily domain-containing protein, putative	1.094	0.129613	0.971206	0.0126884		SATYIMEQK	PBANKA_0817000	0.129613	0.0126884
GGSIMDGVYQNKPFVDDSHIYSK	PBANKA_0822500	tetratricopeptide repeat protein, putative	1.117	0.159629	0.986624	0.00584833		GGSIMDGVYQNKPFVDDSHIYSK	PBANKA_0822500	0.159629	0.00584833
INSNGIRSIELNK	PBANKA_1458300	kinesin-13, putative	0.923	-0.115597	0.998744	0.000545838		INSNGIRSIELNK	PBANKA_1458300	-0.115597	0.000545838
SQSLSINLNR	PBANKA_1224100	kinesin-like protein, putative	0.885	-0.176251	0.476574	0.321869		SQSLSINLNR	PBANKA_1224100	-0.176251	0.321869
SLENYTNLENYK	PBANKA_1226700	AAA family ATPase, putative	1.092	0.126973	0.844017	0.0736487		SLENYTNLENYK	PBANKA_1226700	0.126973	0.0736487
SDSFQIYTEK	PBANKA_0817400	conserved Plasmodium protein, unknown function	0.904	-0.145605	0.997777	0.000966342		SDSFQIYTEK	PBANKA_0817400	-0.145605	0.000966342
LITVEPLPFYEEY	PBANKA_1018600	60S ribosomal protein L21, putative						LITVEPLPFYEEY	PBANKA_1018600		0
FRGTHR	PBANKA_0914200	conserved Plasmodium protein, unknown function	1.147	0.197865	0.871494	0.0597358		FRGTHR	PBANKA_0914200	0.197865	0.0597358
NMYNTKLSK	PBANKA_1102900	cell division control protein 6, putative	0.841	-0.249822	0.967606	0.0143013		NMYNTKLSK	PBANKA_1102900	-0.249822	0.0143013
TSSNSSISK	PBANKA_1000500	conserved Plasmodium protein, unknown function	0.934	-0.0985055	0.999871	5.59007e-05		TSSNSSISK	PBANKA_1000500	-0.0985055	5.59007e-05
IDDLFLDFNSDEDDNFR	PBANKA_1416400	nucleolar complex protein 4, putative	0.735	-0.444184	0.922681	0.0349483		IDDLFLDFNSDEDDNFR	PBANKA_1416400	-0.444184	0.0349483
SLNETENIYPK	PBANKA_1237300	magnesium transporter NIPA, putative	0.984	-0.0232698	0.999994	2.55181e-06		SLNETENIYPK	PBANKA_1237300	-0.0232698	2.55181e-06
RVSNIEAFDK	PBANKA_1355700	myosin A	1.032	0.045443	1	1.53864e-09		RVSNIEAFDK	PBANKA_1355700	0.045443	1.53864e-09
SSIDASSYK	PBANKA_1427800	peptidase family C50, putative	0.968	-0.046921	0.999681	0.000138493		SSIDASSYK	PBANKA_1427800	-0.046921	0.000138493
NNFHNKSK	PBANKA_1315800	leucine-rich repeat protein	1.328	0.409255	0.283676	0.547177		NNFHNKSK	PBANKA_1315800	0.409255	0.547177
INSFCIVDNNDDLLYGK	PBANKA_0801600	conserved Plasmodium protein, unknown function	0.706	-0.50226	0.797925	0.098038		INSFCIVDNNDDLLYGK	PBANKA_0801600	-0.50226	0.098038
FICIPTLGFSK	PBANKA_1225000	serine/threonine protein kinase, FIKK family	0.831	-0.26708	0.767052	0.115175		FICIPTLGFSK	PBANKA_1225000	-0.26708	0.115175
GTNLMPSIGYGSNKK	PBANKA_0417500	60S ribosomal protein L32, putative	1.125	0.169925	0.897069	0.0471741		GTNLMPSIGYGSNKK	PBANKA_0417500	0.169925	0.0471741
INSDNNMSNK	PBANKA_0408400	phosphoglycerate mutase, putative	0.855	-0.226004	0.56339	0.249191		INSDNNMSNK	PBANKA_0408400	-0.226004	0.249191
SLNNNFHDTK	PBANKA_0416600	replication protein A1, small fragment	0.816	-0.293359	0.781516	0.107062		SLNNNFHDTK	PBANKA_0416600	-0.293359	0.107062
ALFTNSKSLNQQK	PBANKA_1458300	kinesin-13, putative	0.861	-0.215915	0.989828	0.00444019		ALFTNSKSLNQQK	PBANKA_1458300	-0.215915	0.00444019
RSSYENER	PBANKA_1350100	conserved Plasmodium protein, unknown function	0.796	-0.32916	0.945262	0.0244478		RSSYENER	PBANKA_1350100	-0.32916	0.0244478
GESIDDLVQNINIYK	PBANKA_1406900	conserved Plasmodium protein, unknown function	0.968	-0.046921	0.999996	1.67326e-06		GESIDDLVQNINIYK	PBANKA_1406900	-0.046921	1.67326e-06
LSSLIQQYNK	PBANKA_0918000	60S acidic ribosomal protein P0, putative	0.955	-0.0664274	1	1.6912e-09		LSSLIQQYNK	PBANKA_0918000	-0.0664274	1.6912e-09
YYSNIQDNDSSFNTDNKTDLK	PBANKA_1132400	conserved Plasmodium protein, unknown function	1.025	0.0356239	0.999978	9.52935e-06		YYSNIQDNDSSFNTDNKTDLK	PBANKA_1132400	0.0356239	9.52935e-06
NISIEAIPK	PBANKA_0214700	Plasmodium exported protein, unknown function	1.098	0.134878	0.998154	0.000802293		NISIEAIPK	PBANKA_0214700	0.134878	0.000802293
NLQSYTK	PBANKA_1360700	conserved Plasmodium protein, unknown function	1.222	0.289244	0.917095	0.0375858		NLQSYTK	PBANKA_1360700	0.289244	0.0375858
YNSNNNLSK	PBANKA_0509700	conserved Plasmodium protein, unknown function	0.843	-0.246395	0.950004	0.0222747		YNSNNNLSK	PBANKA_0509700	-0.246395	0.0222747
SINVMNSK	PBANKA_1202000	inner membrane complex protein 1c	1.015	0.0214797	0.99996	1.73733e-05		SINVMNSK	PBANKA_1202000	0.0214797	1.73733e-05
NISNIYFDSNK	PBANKA_1231500	ubiquitin carboxyl-terminal hydrolase 2, putative	1.105	0.144046	0.941078	0.0263746		NISNIYFDSNK	PBANKA_1231500	0.144046	0.0263746
SRENFEDIIDTK	PBANKA_0602000	origin recognition complex subunit 1, putative	0.798	-0.325539	0.848444	0.0713766		SRENFEDIIDTK	PBANKA_0602000	-0.325539	0.0713766
YPNNNHNYSNNYNGYFNR	PBANKA_0801200	erythrocyte membrane-associated antigen, putative	0.883	-0.179515	0.99442	0.0024302		YPNNNHNYSNNYNGYFNR	PBANKA_0801200	-0.179515	0.0024302
SRSLAIVR	PBANKA_0703700	ATP-dependent RNA helicase DBP10, putative	1.386	0.470927	0.164448	0.783972		SRSLAIVR	PBANKA_0703700	0.470927	0.783972
KNPSLNDIK	PBANKA_1314400	conserved Plasmodium protein, unknown function	0.926	-0.110916	0.995298	0.00204667		KNPSLNDIK	PBANKA_1314400	-0.110916	0.00204667
NILHNSR	PBANKA_0210400	DNA mismatch repair protein PMS1, putative	0.734	-0.446148	0.260163	0.584754		NILHNSR	PBANKA_0210400	-0.446148	0.584754
DNNPISNNVIHSIKK	PBANKA_0615700	dynein heavy chain, putative	0.971	-0.0424568	0.999999	3.8267e-07		DNNPISNNVIHSIKK	PBANKA_0615700	-0.0424568	3.8267e-07
SSFPGFYNSYK	PBANKA_1115200	gamete egress protein GEP	1.145	0.195348	0.975175	0.0109174		SSFPGFYNSYK	PBANKA_1115200	0.195348	0.0109174
DKAGTSALSS	PBANKA_0306300	exosome complex component MTR3, putative	1.016	0.0229004	1	3.37617e-09		DKAGTSALSS	PBANKA_0306300	0.0229004	3.37617e-09
LNSLFNHGVNMSNK	PBANKA_0916400	ubiquitin-like protein, putative	0.989	-0.0159576	1	7.39629e-09		LNSLFNHGVNMSNK	PBANKA_0916400	-0.0159576	7.39629e-09
SAITQYGK	PBANKA_0613800	protein SDA1, putative	1.403	0.488515	0.612782	0.212694		SAITQYGK	PBANKA_0613800	0.488515	0.212694
SLKGSQK	PBANKA_0311800	acyl-CoA synthetase, putative	1.302	0.380729	0.774907	0.110751		SLKGSQK	PBANKA_0311800	0.380729	0.110751
NLSDNIYIIENNKK	PBANKA_1126900	eukaryotic translation initiation factor 2-alpha kinase	0.923	-0.115597	0.994785	0.00227089		NLSDNIYIIENNKK	PBANKA_1126900	-0.115597	0.00227089
YNSRGTSNSGSILNSMK	PBANKA_1229000	Plasmodium exported protein (PHIST), unknown function	0.906	-0.142417	0.999764	0.000102433		YNSRGTSNSGSILNSMK	PBANKA_1229000	-0.142417	0.000102433
LNNSSNISNSNKGK	PBANKA_1428900	bromodomain protein 2, putative	0.849	-0.236164	0.99892	0.000469473		LNNSSNISNSNKGK	PBANKA_1428900	-0.236164	0.000469473
VLENTLDYANTLIGTPYYLSPELCK	PBANKA_0616700	NIMA related kinase 4	1.04	0.0565835	0.999991	3.82694e-06		VLENTLDYANTLIGTPYYLSPELCK	PBANKA_0616700	0.0565835	3.82694e-06
GSTVTLWK	PBANKA_0414900	dynein intermediate light chain, putative	1.07	0.0976108	0.999999	3.86529e-07		GSTVTLWK	PBANKA_0414900	0.0976108	3.86529e-07
SDSTIILGSR	PBANKA_0928200	conserved protein, unknown function	0.903	-0.147202	0.979958	0.00879243		SDSTIILGSR	PBANKA_0928200	-0.147202	0.00879243
LASIIAK	PBANKA_1202400	60S ribosomal protein L13, putative	1.548	0.630405	0.999693	0.000133468		LASIIAK	PBANKA_1202400	0.630405	0.000133468
INSVMNNHIDK	PBANKA_0704000	SNARE protein, putative	1.096	0.132248	0.986698	0.00581563		INSVMNNHIDK	PBANKA_0704000	0.132248	0.00581563
SNSIPPGNQK	PBANKA_0407400	serine/threonine protein kinase ARK2, putative						SNSIPPGNQK	PBANKA_0407400		0
FNTFNNNIIDLNK	PBANKA_1019700	conserved Plasmodium protein, unknown function						FNTFNNNIIDLNK	PBANKA_1019700		0
GLESSHVK	PBANKA_1011500	PHD finger protein PHD2, putative	1.114	0.155749	0.99948	0.000226069		GLESSHVK	PBANKA_1011500	0.155749	0.000226069
LAASVLK	PBANKA_1229200	60S ribosomal protein L19, putative	1.426	0.511974	0.599301	0.222355		LAASVLK	PBANKA_1229200	0.511974	0.222355
VEPFSPK	PBANKA_1440700	ubiquitin-activating enzyme E1, putative	0.965	-0.0513992	0.998794	0.000523956		VEPFSPK	PBANKA_1440700	-0.0513992	0.000523956
GISVSVR	PBANKA_1142800	conserved protein, unknown function	1.169	0.225275	0.352454	0.452898		GISVSVR	PBANKA_1142800	0.225275	0.452898
GLDQQNKASNYNSDTDAVIDSK	PBANKA_1229000	Plasmodium exported protein (PHIST), unknown function						GLDQQNKASNYNSDTDAVIDSK	PBANKA_1229000		0
GLSIDNSLLFR	PBANKA_1229600	conserved Plasmodium protein, unknown function	1.147	0.197865	0.887094	0.0520304		GLSIDNSLLFR	PBANKA_1229600	0.197865	0.0520304
GLSYLFR	PBANKA_1017200	conserved Plasmodium protein, unknown function	0.849	-0.236164	0.993372	0.0028882		GLSYLFR	PBANKA_1017200	-0.236164	0.0028882
NLISNIFSTR	PBANKA_1238200	DnaJ protein, putative	1.04	0.0565835	0.999992	3.28223e-06		NLISNIFSTR	PBANKA_1238200	0.0565835	3.28223e-06
SMGSGLQIFDK	PBANKA_0509700	conserved Plasmodium protein, unknown function	0.876	-0.190997	0.933296	0.0299807		SMGSGLQIFDK	PBANKA_0509700	-0.190997	0.0299807
TYNSYTKPEFNLFSK	PBANKA_0925500	calcium-dependent protein kinase 6	1.083	0.115033	0.999948	2.26655e-05		TYNSYTKPEFNLFSK	PBANKA_0925500	0.115033	2.26655e-05
SNSNPNSQK	PBANKA_0522600	erythrocyte membrane-associated antigen, putative	0.872	-0.1976	0.993689	0.00274971		SNSNPNSQK	PBANKA_0522600	-0.1976	0.00274971
INTTEQLK	PBANKA_0924100	thioredoxin-like protein, putative						INTTEQLK	PBANKA_0924100		0
INTSLSYK	PBANKA_1419800	3',5'-cyclic nucleotide phosphodiesterase beta, putative	1.066	0.0922074	0.999989	4.91039e-06		INTSLSYK	PBANKA_1419800	0.0922074	4.91039e-06
NILSKILDEK	PBANKA_1237100	conserved Plasmodium protein, unknown function	1.072	0.100305	0.999677	0.000140362		NILSKILDEK	PBANKA_1237100	0.100305	0.000140362
FNSLIISK	PBANKA_1029600	conserved Plasmodium protein, unknown function	1.134	0.181421	0.999753	0.000107095		FNSLIISK	PBANKA_1029600	0.181421	0.000107095
KPSQPVDNSCDMYPNSK	PBANKA_0316800	erythrocyte membrane associated protein 2	1	0	1	0		KPSQPVDNSCDMYPNSK	PBANKA_0316800	0	0
GLSGDLIDHK	PBANKA_1428900	bromodomain protein 2, putative	1.013	0.0186342	1	1.75603e-07		GLSGDLIDHK	PBANKA_1428900	0.0186342	1.75603e-07
NIYESYDYNTK	PBANKA_1329700	26S proteasome regulatory subunit RPN2, putative						NIYESYDYNTK	PBANKA_1329700		0
SNESVCSEYR	PBANKA_1002000	conserved Plasmodium protein, unknown function	1.028	0.0398403	0.999956	1.92909e-05		SNESVCSEYR	PBANKA_1002000	0.0398403	1.92909e-05
FQSAQRLEEFMLSNSK	PBANKA_1359300	VPS13 domain-containing protein, putative	0.933	-0.100051	0.985729	0.00624263		FQSAQRLEEFMLSNSK	PBANKA_1359300	-0.100051	0.00624263
SNIQSSLDQNYEIPK	PBANKA_1336900	conserved Plasmodium protein, unknown function	0.906	-0.142417	0.970428	0.0130367		SNIQSSLDQNYEIPK	PBANKA_1336900	-0.142417	0.0130367
FSEGSTPKPK	PBANKA_0804000	60S ribosomal protein L37, putative	1.282	0.358396	0.368768	0.433247		FSEGSTPKPK	PBANKA_0804000	0.358396	0.433247
GIKHEQSSIYK	PBANKA_0414900	dynein intermediate light chain, putative	0.978	-0.0320936	1	6.0219e-09		GIKHEQSSIYK	PBANKA_0414900	-0.0320936	6.0219e-09
FPSLITHNDKINDK	PBANKA_1305100	60S ribosomal protein L1, putative	1.102	0.140124	0.999759	0.000104875		FPSLITHNDKINDK	PBANKA_1305100	0.140124	0.000104875
INIETQMSIKR	PBANKA_1123500	SNF2 helicase, putative	1.103	0.141433	0.993636	0.00277255		INIETQMSIKR	PBANKA_1123500	0.141433	0.00277255
KYQQNSFNSSHDNMNISQNNATGQSK	PBANKA_0903600	dynamin-like protein, putative	0.884	-0.177882	0.732086	0.135438		KYQQNSFNSSHDNMNISQNNATGQSK	PBANKA_0903600	-0.177882	0.135438
SNSENPYNFTEK	PBANKA_1005400	protein CINCH, putative	1.065	0.0908534	0.997813	0.000950723		SNSENPYNFTEK	PBANKA_1005400	0.0908534	0.000950723
FSEVYNSIYENLK	PBANKA_0403800	transporter, putative	1.668	0.738119	0.0990084	1.00433		FSEVYNSIYENLK	PBANKA_0403800	0.738119	1.00433
KYSNVELSYNSK	PBANKA_1403800	translational activator GCN1, putative	0.656	-0.608232	0.758325	0.120145		KYSNVELSYNSK	PBANKA_1403800	-0.608232	0.120145
FNTSPSMVR	PBANKA_1103000	serine/arginine-rich splicing factor 12, putative	0.899	-0.153607	0.99896	0.00045181		FNTSPSMVR	PBANKA_1103000	-0.153607	0.00045181
SNSGANMK	PBANKA_1405000	MORN repeat protein, putative	0.823	-0.281036	0.509599	0.292771		SNSGANMK	PBANKA_1405000	-0.281036	0.292771
SGNNNANGNQENYK	PBANKA_1426900	ATP-dependent RNA helicase DBP1, putative	0.874	-0.194295	0.998505	0.00064986		SGNNNANGNQENYK	PBANKA_1426900	-0.194295	0.00064986
SNSLLSTKPETK	PBANKA_1458300	kinesin-13, putative	0.748	-0.41889	0.855646	0.0677059		SNSLLSTKPETK	PBANKA_1458300	-0.41889	0.0677059
SMSNGSFLK	PBANKA_0507300	dynein heavy chain, putative	1.086	0.119024	0.994036	0.00259779		SMSNGSFLK	PBANKA_0507300	0.119024	0.00259779
INIPENMSNYK	PBANKA_0416500	copper-transporting ATPase	0.803	-0.316528	0.968259	0.0140084		INIPENMSNYK	PBANKA_0416500	-0.316528	0.0140084
IQNSISK	PBANKA_1432200	male development gene 1	0.9	-0.152003	0.999994	2.48797e-06		IQNSISK	PBANKA_1432200	-0.152003	2.48797e-06
AGISIEVMGK	PBANKA_0905300	conserved Plasmodium protein, unknown function	1	0	1	0		AGISIEVMGK	PBANKA_0905300	0	0
SNTGHIR	PBANKA_1324800	conserved Plasmodium protein, unknown function	1.246	0.317304	0.999664	0.000145863		SNTGHIR	PBANKA_1324800	0.317304	0.000145863
SKSFELNICNK	PBANKA_1202500	WD repeat-containing protein, putative	1.019	0.0271541	1	6.13078e-09		SKSFELNICNK	PBANKA_1202500	0.0271541	6.13078e-09
AFTFFSPDDYEEKDLR	PBANKA_0507300	dynein heavy chain, putative	1.089	0.123004	0.99995	2.15946e-05		AFTFFSPDDYEEKDLR	PBANKA_0507300	0.123004	2.15946e-05
IMSNDYSR	PBANKA_0704700	conserved Plasmodium protein, unknown function	0.925	-0.112475	0.888494	0.0513456		IMSNDYSR	PBANKA_0704700	-0.112475	0.0513456
SISMNNYNNVDTK	PBANKA_1426000	histone-arginine methyltransferase CARM1, putative	0.913	-0.131313	0.982918	0.00748275		SISMNNYNNVDTK	PBANKA_1426000	-0.131313	0.00748275
YRDSYER	PBANKA_1103000	serine/arginine-rich splicing factor 12, putative	0.92	-0.120294	0.999591	0.000177524		YRDSYER	PBANKA_1103000	-0.120294	0.000177524
GNSTNMLATSK	PBANKA_0414900	dynein intermediate light chain, putative	0.989	-0.0159576	1	2.59541e-10		GNSTNMLATSK	PBANKA_0414900	-0.0159576	2.59541e-10
INNESIKNISK	PBANKA_1421100	transcription elongation factor s-II, putative	1.127	0.172488	0.986443	0.0059278		INNESIKNISK	PBANKA_1421100	0.172488	0.0059278
SICSFNYEK	PBANKA_0801600	conserved Plasmodium protein, unknown function	0.969	-0.0454314	1	1.73237e-07		SICSFNYEK	PBANKA_0801600	-0.0454314	1.73237e-07
NMNDMLGDDNITPK	PBANKA_1450700	clustered-asparagine-rich protein, putative						NMNDMLGDDNITPK	PBANKA_1450700		0
IMNNNKSYDESNMNK	PBANKA_0801200	erythrocyte membrane-associated antigen, putative						IMNNNKSYDESNMNK	PBANKA_0801200		0
NMNSSEFLMQK	PBANKA_1023800	conserved Plasmodium protein, unknown function	0.852	-0.231075	0.955634	0.0197084		NMNSSEFLMQK	PBANKA_1023800	-0.231075	0.0197084
SENSKTEIIVK	PBANKA_1236100	ribosomal large subunit pseudouridylate synthase, putative	0.967	-0.0484122	0.999776	9.74847e-05		SENSKTEIIVK	PBANKA_1236100	-0.0484122	9.74847e-05
DIYTGISLK	PBANKA_0828200	conserved Plasmodium protein, unknown function	0.887	-0.172994	0.987797	0.00533238		DIYTGISLK	PBANKA_0828200	-0.172994	0.00533238
SPSYANKGDINMGHYITENIQNAK	PBANKA_1214700	conserved Plasmodium protein, unknown function	1.155	0.207893	0.995849	0.00180633		SPSYANKGDINMGHYITENIQNAK	PBANKA_1214700	0.207893	0.00180633
SEEPYIYCSDREVTDPILGNR	PBANKA_1238600	divalent metal transporter, putative	1.199	0.261832	0.991674	0.00363101		SEEPYIYCSDREVTDPILGNR	PBANKA_1238600	0.261832	0.00363101
SEDKSPSENSSPSK	PBANKA_1219300	heat shock protein 110, putative	0.763	-0.390245	0.859794	0.0656057		SEDKSPSENSSPSK	PBANKA_1219300	-0.390245	0.0656057
SDYYSPR	PBANKA_0506600	serine/arginine-rich splicing factor 4, putative	0.877	-0.189351	0.999738	0.000113595		SDYYSPR	PBANKA_0506600	-0.189351	0.000113595
ISENTGTAYR	PBANKA_0409300	phosphatidylinositol 3- and 4-kinase, putative	1.153	0.205393	0.956616	0.0192625		ISENTGTAYR	PBANKA_0409300	0.205393	0.0192625
YRSLQSLR	PBANKA_1315600	ribosome biogenesis protein TSR1, putative	1.167	0.222805	0.998821	0.000512496		YRSLQSLR	PBANKA_1315600	0.222805	0.000512496
YRSITSAHYR	PBANKA_1354100	ras-related protein Rab-11B, putative	0.939	-0.0908029	0.979833	0.00884807		YRSITSAHYR	PBANKA_1354100	-0.0908029	0.00884807
SFEESSIFVELK	PBANKA_1101600	chromatin assembly factor 1 subunit A, putative	1.104	0.14274	0.994017	0.00260609		SFEESSIFVELK	PBANKA_1101600	0.14274	0.00260609
LNTINLDNRK	PBANKA_0605500	conserved Plasmodium protein, unknown function						LNTINLDNRK	PBANKA_0605500		0
SFLYSMCSFK	PBANKA_1022700	protein GPR89, putative	0.88	-0.184425	0.972979	0.0118966		SFLYSMCSFK	PBANKA_1022700	-0.184425	0.0118966
YSHFISGK	PBANKA_0910300	guanylyl cyclase alpha, putative	1.274	0.349365	0.930274	0.0313892		YSHFISGK	PBANKA_0910300	0.349365	0.0313892
NISSIDEYNMK	PBANKA_0913600	conserved Plasmodium protein, unknown function	1.07	0.0976108	0.996332	0.00159601		NISSIDEYNMK	PBANKA_0913600	0.0976108	0.00159601
SPQSIDQSYIYNK	PBANKA_0711000	conserved Plasmodium protein, unknown function	0.813	-0.298673	0.615334	0.210889		SPQSIDQSYIYNK	PBANKA_0711000	-0.298673	0.210889
KNSYEEININK	PBANKA_1212300	translation initiation factor eIF-2B subunit delta, putative	1.105	0.144046	0.982471	0.00768041		KNSYEEININK	PBANKA_1212300	0.144046	0.00768041
SISTDVIK	PBANKA_0112100	AP2 domain transcription factor, putative	1.086	0.119024	0.941501	0.0261794		SISTDVIK	PBANKA_0112100	0.119024	0.0261794
TYHNINTKEIK	PBANKA_1229300	conserved Plasmodium protein, unknown function	0.995	-0.00723157	1	8.10576e-11		TYHNINTKEIK	PBANKA_1229300	-0.00723157	8.10576e-11
SLSSYFENSSK	PBANKA_1463500	translation initiation factor eIF-2B subunit beta, putative	1.136	0.183963	0.975871	0.0106076		SLSSYFENSSK	PBANKA_1463500	0.183963	0.0106076
SISSNLRK	PBANKA_1014400	acid phosphatase, putative	0.954	-0.0679388	0.999995	2.00496e-06		SISSNLRK	PBANKA_1014400	-0.0679388	2.00496e-06
IQTCYTTIPLEIISPPGTYTNK	PBANKA_1219300	heat shock protein 110, putative	1.15	0.201634	0.993929	0.00264452		IQTCYTTIPLEIISPPGTYTNK	PBANKA_1219300	0.201634	0.00264452
KNSVHFEPPK	PBANKA_1458800	kinesin-15, putative	0.993	-0.0101344	1	1.94039e-10		KNSVHFEPPK	PBANKA_1458800	-0.0101344	1.94039e-10
VNEESDDEELKELIGEMT	PBANKA_1456800	vacuolar-sorting protein SNF7, putative	0.976	-0.0350469	0.999998	8.08614e-07		VNEESDDEELKELIGEMT	PBANKA_1456800	-0.0350469	8.08614e-07
DIVSIVDEK	PBANKA_0811900	cytosolic Fe-S cluster assembly factor NBP35, putative	0.985	-0.0218044	1	4.68557e-09		DIVSIVDEK	PBANKA_0811900	-0.0218044	4.68557e-09
AFSMVSIK	PBANKA_1029600	conserved Plasmodium protein, unknown function	1.063	0.0881416	0.999991	3.80475e-06		AFSMVSIK	PBANKA_1029600	0.0881416	3.80475e-06
SLSNTML	PBANKA_1039200	conserved Plasmodium protein, unknown function	0.757	-0.401635	0.964952	0.0154945		SLSNTML	PBANKA_1039200	-0.401635	0.0154945
YRSNSFYALK	PBANKA_1438300	phospholipid-transporting ATPase, putative	1.199	0.261832	0.449252	0.34751		YRSNSFYALK	PBANKA_1438300	0.261832	0.34751
YTPFSEHEENLKNEIWNENFLK	PBANKA_1121700	leucine--tRNA ligase, putative	0.904	-0.145605	0.999447	0.000240255		YTPFSEHEENLKNEIWNENFLK	PBANKA_1121700	-0.145605	0.000240255
IGSGHEINK	PBANKA_0403600	conserved Plasmodium protein, unknown function	0.867	-0.205896	0.911087	0.04044		IGSGHEINK	PBANKA_0403600	-0.205896	0.04044
STSSVQNR	PBANKA_0100500	PIR protein	0.889	-0.169745	0.999867	5.75533e-05		STSSVQNR	PBANKA_0100500	-0.169745	5.75533e-05
YNSGFSGNLVMEAMK	PBANKA_0512700	conserved Plasmodium protein, unknown function						YNSGFSGNLVMEAMK	PBANKA_0512700		0
KHNHYNTK	PBANKA_1221200	60S ribosomal protein L34, putative	1.358	0.441483	0.900839	0.0453527		KHNHYNTK	PBANKA_1221200	0.441483	0.0453527
WGEPSLTK	PBANKA_1011300	signal peptidase complex subunit SPC1, putative	1.113	0.154454	0.999975	1.09759e-05		WGEPSLTK	PBANKA_1011300	0.154454	1.09759e-05
MKSIEIAENLK	PBANKA_1206300	PHD finger protein PHD1, putative	1.01	0.0143553	1	6.63689e-08		MKSIEIAENLK	PBANKA_1206300	0.0143553	6.63689e-08
IFSSINSK	PBANKA_0503900	conserved Plasmodium protein, unknown function	1.035	0.0496308	0.998534	0.000637082		IFSSINSK	PBANKA_0503900	0.0496308	0.000637082
HMMSMEK	PBANKA_1035200	LCCL domain-containing protein	0.965	-0.0513992	1	7.59563e-08		HMMSMEK	PBANKA_1035200	-0.0513992	7.59563e-08
NFEGNKSGDENDYER	PBANKA_1109000	RNA polymerase I, putative	0.893	-0.163268	0.999748	0.000109305		NFEGNKSGDENDYER	PBANKA_1109000	-0.163268	0.000109305
EDSYYDPNFNDFTNK	PBANKA_0937100	vacuolar protein sorting-associated protein 35, putative						EDSYYDPNFNDFTNK	PBANKA_0937100		0
WGFTNFSKDQYQNYK	PBANKA_1028400	60S ribosomal protein L10, putative	1.075	0.104337	0.961478	0.0170605		WGFTNFSKDQYQNYK	PBANKA_1028400	0.104337	0.0170605
QFTETENISDVSEK	PBANKA_0600500	GPN-loop GTPase, putative	0.931	-0.103147	0.996809	0.0013879		QFTETENISDVSEK	PBANKA_0600500	-0.103147	0.0013879
ELTGSKNISDIYNK	PBANKA_0416500	copper-transporting ATPase	1.007	0.0100637	1	8.5243e-09		ELTGSKNISDIYNK	PBANKA_0416500	0.0100637	8.5243e-09
QFSHIFQNTEK	PBANKA_0404500	conserved Plasmodium protein, unknown function	0.912	-0.132894	0.993168	0.00297721		QFSHIFQNTEK	PBANKA_0404500	-0.132894	0.00297721
ATSFNNQVTTLQAEIK	PBANKA_1316400	U1 snRNP-associated protein, putative	0.857	-0.222633	0.817197	0.0876733		ATSFNNQVTTLQAEIK	PBANKA_1316400	-0.222633	0.0876733
TNALSIK	PBANKA_0307800	conserved Plasmodium protein, unknown function	1.287	0.364012	0.926869	0.0329815		TNALSIK	PBANKA_0307800	0.364012	0.0329815
YGTTSPAR	PBANKA_0517000	early transcribed membrane protein	0.748	-0.41889	0.959573	0.0179221		YGTTSPAR	PBANKA_0517000	-0.41889	0.0179221
HNRDNSDIGDMEEFTNETFSEQINK	PBANKA_0213400	60S ribosomal export protein NMD3, putative	0.911	-0.134477	0.99708	0.00126986		HNRDNSDIGDMEEFTNETFSEQINK	PBANKA_0213400	-0.134477	0.00126986
MLSNSVLYDDVGNEINDENGKFK	PBANKA_1024300	ATP-dependent RNA helicase DBP4, putative	1.437	0.52306	0.335585	0.474198		MLSNSVLYDDVGNEINDENGKFK	PBANKA_1024300	0.52306	0.474198
MLVSASGAIK	PBANKA_0107300	T-complex protein 1 subunit zeta, putative	1.063	0.0881416	0.999455	0.000236873		MLVSASGAIK	PBANKA_0107300	0.0881416	0.000236873
QASLVQGK	PBANKA_1003800	V-type proton ATPase subunit B, putative	1.054	0.0758749	0.995428	0.00199012		QASLVQGK	PBANKA_1003800	0.0758749	0.00199012
NSNSNFSFK	PBANKA_0937200	RNA-binding protein, putative	1.006	0.00863031	0.999998	7.05625e-07		NSNSNFSFK	PBANKA_0937200	0.00863031	7.05625e-07
YGSKYNFTHFNYNR	PBANKA_0833800	CSTF domain-containing protein, putative	0.887	-0.172994	0.949144	0.0226679		YGSKYNFTHFNYNR	PBANKA_0833800	-0.172994	0.0226679
ELSLIEQNK	PBANKA_1440300	rRNA-processing protein, putative	1.649	0.721591	0.291534	0.535311		ELSLIEQNK	PBANKA_1440300	0.721591	0.535311
TEHNSLTK	PBANKA_1342500	conserved Plasmodium protein, unknown function	1.027	0.0384362	0.999983	7.48642e-06		TEHNSLTK	PBANKA_1342500	0.0384362	7.48642e-06
IKSGEIIITPK	PBANKA_1207100	Plasmodium exported protein, unknown function						IKSGEIIITPK	PBANKA_1207100		0
IKSGESCILA	PBANKA_1451500	conserved Plasmodium protein, unknown function	0.974	-0.0380063	0.999999	5.20692e-07		IKSGESCILA	PBANKA_1451500	-0.0380063	5.20692e-07
EQESFNLK	PBANKA_0102700	conserved Plasmodium protein, unknown function	0.953	-0.0694519	0.999973	1.18242e-05		EQESFNLK	PBANKA_0102700	-0.0694519	1.18242e-05
TNSEDLSKEGVVDETK	PBANKA_1005700	conserved Plasmodium protein, unknown function	1.021	0.0299829	0.999999	4.18515e-07		TNSEDLSKEGVVDETK	PBANKA_1005700	0.0299829	4.18515e-07
IKTSVDIENIAR	PBANKA_0707700	conserved Plasmodium protein, unknown function	1.148	0.199123	0.999551	0.000194961		IKTSVDIENIAR	PBANKA_0707700	0.199123	0.000194961
ENSNYYDITNMK	PBANKA_0702900	SET domain protein, putative						ENSNYYDITNMK	PBANKA_0702900		0
QLTSHVVTR	PBANKA_0933700	mitogen-activated protein kinase 2	0.602	-0.732165	0.114059	0.942872		QLTSHVVTR	PBANKA_0933700	-0.732165	0.942872
QITFDEDF	PBANKA_1214200	ribonucleoside-diphosphate reductase small chain, putative	1.118	0.16092	0.999052	0.000411968		QITFDEDF	PBANKA_1214200	0.16092	0.000411968
AQALRDNSMTSYMLSK	PBANKA_0805700	heat shock protein 90, putative	1.095	0.130931	0.999058	0.000409137		AQALRDNSMTSYMLSK	PBANKA_0805700	0.130931	0.000409137
YLESPHSNQIFMK	PBANKA_0934900	conserved Plasmodium protein, unknown function	0.734	-0.446148	0.0355309	1.44939		YLESPHSNQIFMK	PBANKA_0934900	-0.446148	1.44939
VPSKCFSSNLYSPYK	PBANKA_1359700	6-cysteine protein P47	0.86	-0.217591	0.961693	0.0169636		VPSKCFSSNLYSPYK	PBANKA_1359700	-0.217591	0.0169636
HLNSLSK	PBANKA_0919900	ATP-dependent 6-phosphofructokinase, putative	1.03	0.0426443	1	4.09628e-08		HLNSLSK	PBANKA_0919900	0.0426443	4.09628e-08
LKSPYFNSSK	PBANKA_0304900	serine repeat antigen 3	0.877	-0.189351	0.999678	0.000139888		LKSPYFNSSK	PBANKA_0304900	-0.189351	0.000139888
NRNSININYDSK	PBANKA_1444700	TBC domain-containing protein, putative	0.942	-0.086201	0.998797	0.000522888		NRNSININYDSK	PBANKA_1444700	-0.086201	0.000522888
TDDISLEQIQISTK	PBANKA_0401100	serine/threonine protein kinase, putative	0.915	-0.128156	0.989899	0.00440909		TDDISLEQIQISTK	PBANKA_0401100	-0.128156	0.00440909
HLNTDLSKK	PBANKA_1329700	26S proteasome regulatory subunit RPN2, putative						HLNTDLSKK	PBANKA_1329700		0
IKSPEFQNECK	PBANKA_1365500	exported protein IBIS1	0.919	-0.121863	0.950296	0.0221409		IKSPEFQNECK	PBANKA_1365500	-0.121863	0.0221409
ENIYNISFK	PBANKA_1329200	dynein beta chain, putative						ENIYNISFK	PBANKA_1329200		0
ASDNIIKIGTLEDDVAPQYTEDGDNALK	PBANKA_0804100	conserved Plasmodium protein, unknown function	0.708	-0.498179	0.776487	0.109866		ASDNIIKIGTLEDDVAPQYTEDGDNALK	PBANKA_0804100	-0.498179	0.109866
NRSSIFYENNYDIFK	PBANKA_1226100	conserved Plasmodium protein, unknown function	1.052	0.0731347	0.999357	0.000279503		NRSSIFYENNYDIFK	PBANKA_1226100	0.0731347	0.000279503
QLETNDISK	PBANKA_0939000	mechanosensitive ion channel protein, putative	0.83	-0.268817	0.638488	0.194848		QLETNDISK	PBANKA_0939000	-0.268817	0.194848
QLESKINDEIQK	PBANKA_1458800	kinesin-15, putative	1.213	0.27858	0.780785	0.107469		QLESKINDEIQK	PBANKA_1458800	0.27858	0.107469
NRSYSSR	PBANKA_1232100	serine/arginine-rich splicing factor 1, putative						NRSYSSR	PBANKA_1232100		0
IGHMNSKYK	PBANKA_0311600	conserved Plasmodium protein, unknown function	1.022	0.0313952	0.99985	6.51159e-05		IGHMNSKYK	PBANKA_0311600	0.0313952	6.51159e-05
HNSQVFK	PBANKA_0710300	protein transport protein YIF1, putative	1.025	0.0356239	0.99999	4.35657e-06		HNSQVFK	PBANKA_0710300	0.0356239	4.35657e-06
NESYTDKSITNLEK	PBANKA_1005700	conserved Plasmodium protein, unknown function	1.033	0.0468403	0.99993	3.03731e-05		NESYTDKSITNLEK	PBANKA_1005700	0.0468403	3.03731e-05
MNSNILNNDNLLK	PBANKA_0909600	AP2 domain transcription factor, putative	1.12	0.163499	0.991117	0.00387492		MNSNILNNDNLLK	PBANKA_0909600	0.163499	0.00387492
IGTSNSKN	PBANKA_0111400	conserved Plasmodium protein, unknown function	0.928	-0.107803	0.896005	0.0476894		IGTSNSKN	PBANKA_0111400	-0.107803	0.0476894
HTPNSNRFNLNNK	PBANKA_1013500	large subunit GTPase 1, putative	0.981	-0.027675	0.999979	9.10364e-06		HTPNSNRFNLNNK	PBANKA_1013500	-0.027675	9.10364e-06
EHGKSFNNTK	PBANKA_1216900	ATP-dependent RNA helicase DDX42, putative	1.322	0.402722	0.970631	0.0129458		EHGKSFNNTK	PBANKA_1216900	0.402722	0.0129458
NVISIKDDNIEK	PBANKA_1015300	rRNA (adenosine-2'-O-)-methyltransferase, putative	0.987	-0.018878	0.999996	1.94965e-06		NVISIKDDNIEK	PBANKA_1015300	-0.018878	1.94965e-06
TLSPNSSFIKK	PBANKA_0208800	ubiquitin carboxyl-terminal hydrolase 1, putative	0.903	-0.147202	0.999973	1.17444e-05		TLSPNSSFIKK	PBANKA_0208800	-0.147202	1.17444e-05
EGFNKTLPK	PBANKA_0808300	E3 ubiquitin-protein ligase, putative	1.33	0.411426	0.965759	0.0151311		EGFNKTLPK	PBANKA_0808300	0.411426	0.0151311
AYTLYVK	PBANKA_1400600	cytoadherence linked asexual protein, putative	1.464	0.549916	0.505556	0.296231		AYTLYVK	PBANKA_1400600	0.549916	0.296231
TISIPDFIEK	PBANKA_1362900	lysine--tRNA ligase, putative	1.144	0.194087	0.997528	0.00107506		TISIPDFIEK	PBANKA_1362900	0.194087	0.00107506
NASFSIVK	PBANKA_1130900	large subunit rRNA methyltransferase, putative	1.117	0.159629	0.631372	0.199714		NASFSIVK	PBANKA_1130900	0.159629	0.199714
NASKDQAYNK	PBANKA_1204200	IMP1-like protein, putative	0.9	-0.152003	0.967859	0.0141881		NASKDQAYNK	PBANKA_1204200	-0.152003	0.0141881
NASKENMNISNLNEENISLK	PBANKA_0408300	phd finger protein, putative						NASKENMNISNLNEENISLK	PBANKA_0408300		0
NASIPLTNCGK	PBANKA_1111000	RNA pseudouridylate synthase, putative	1.058	0.0813396	0.999683	0.00013783		NASIPLTNCGK	PBANKA_1111000	0.0813396	0.00013783
TLSLDSEHTK	PBANKA_1011700	conserved Plasmodium protein, unknown function	0.846	-0.24127	0.830863	0.0804708		TLSLDSEHTK	PBANKA_1011700	-0.24127	0.0804708
TINVDKLWGLLPEEK	PBANKA_1117500	ribosomal protein L27a, putative	1.606	0.683472	0.991607	0.0036603		TINVDKLWGLLPEEK	PBANKA_1117500	0.683472	0.0036603
NAYYDISSYFKPVSK	PBANKA_0316000	replication factor C subunit 1, putative	0.995	-0.00723157	1	0		NAYYDISSYFKPVSK	PBANKA_0316000	-0.00723157	0
TLSEYLTNK	PBANKA_1320100	conserved Plasmodium protein, unknown function	0.814	-0.296899	0.999532	0.000203449		TLSEYLTNK	PBANKA_1320100	-0.296899	0.000203449
IGSNHFER	PBANKA_0910300	guanylyl cyclase alpha, putative	1.054	0.0758749	0.9756	0.010728		IGSNHFER	PBANKA_0910300	0.0758749	0.010728
KCLSLIDLK	PBANKA_1128900	alpha/beta hydrolase, putative	0.986	-0.0203404	1	8.85127e-11		KCLSLIDLK	PBANKA_1128900	-0.0203404	8.85127e-11
YCNLVSLQK	PBANKA_1352400	conserved protein, unknown function	0.988	-0.0174171	1	2.54906e-09		YCNLVSLQK	PBANKA_1352400	-0.0174171	2.54906e-09
LGSINESIK	PBANKA_1302300	metacaspase-2, putative	1.027	0.0384362	0.99999	4.46781e-06		LGSINESIK	PBANKA_1302300	0.0384362	4.46781e-06
TISCNLNNTISK	PBANKA_1141600	conserved Plasmodium protein, unknown function	1.06	0.0840643	0.994658	0.00232633		TISCNLNNTISK	PBANKA_1141600	0.0840643	0.00232633
NVNSLSSNK	PBANKA_1139400	polyubiquitin binding protein, putative						NVNSLSSNK	PBANKA_1139400		0
APSINEQMFSK	PBANKA_1437300	endoplasmin, putative	0.926	-0.110916	0.992423	0.00330307		APSINEQMFSK	PBANKA_1437300	-0.110916	0.00330307
NAHNNLSFSNK	PBANKA_1443500	WD repeat-containing protein, putative						NAHNNLSFSNK	PBANKA_1443500		0
NSYLLNNEIR	PBANKA_0212200	anaphase-promoting complex subunit 1, putative	0.913	-0.131313	0.984434	0.00681352		NSYLLNNEIR	PBANKA_0212200	-0.131313	0.00681352
LGKEGSQNIDNSYK	PBANKA_1111000	RNA pseudouridylate synthase, putative	0.987	-0.018878	0.999999	5.24124e-07		LGKEGSQNIDNSYK	PBANKA_1111000	-0.018878	5.24124e-07
MNSNLVLQR	PBANKA_0522900	pre-mRNA-splicing helicase BRR2, putative	0.958	-0.0619024	0.998912	0.000472969		MNSNLVLQR	PBANKA_0522900	-0.0619024	0.000472969
AVESENKQNILMK	PBANKA_0704700	conserved Plasmodium protein, unknown function	0.913	-0.131313	0.998802	0.000520467		AVESENKQNILMK	PBANKA_0704700	-0.131313	0.000520467
NSNTNNNLSTFK	PBANKA_1336300	GTPase-activating protein, putative						NSNTNNNLSTFK	PBANKA_1336300		0
HPFQIGKSER	PBANKA_0926700	exported protein 1	1.221	0.288063	0.538942	0.268458		HPFQIGKSER	PBANKA_0926700	0.288063	0.268458
AVSIKVPVK	PBANKA_0303600	26S proteasome regulatory subunit RPN1, putative	1.097	0.133564	0.986512	0.00589741		AVSIKVPVK	PBANKA_0303600	0.133564	0.00589741
YFSQFEQNK	PBANKA_0111800	AP-3 complex subunit beta, putative	0.653	-0.614845	0.301358	0.520918		YFSQFEQNK	PBANKA_0111800	-0.614845	0.520918
TLVPQVSRDALSQVSLK	PBANKA_0511900	60S ribosomal protein L3, putative	1.141	0.190299	0.979733	0.00889245		TLVPQVSRDALSQVSLK	PBANKA_0511900	0.190299	0.00889245
EIESPEQK	PBANKA_0813000	inhibitor of cysteine proteases	1.1	0.137504	0.991562	0.00368028		EIESPEQK	PBANKA_0813000	0.137504	0.00368028
IHSSFPVKK	PBANKA_1128500	SET domain protein, putative	0.824	-0.279284	0.476347	0.322076		IHSSFPVKK	PBANKA_1128500	-0.279284	0.322076
MSVSAEAYGEWNK	PBANKA_1438000	cAMP-dependent protein kinase regulatory subunit, putative						MSVSAEAYGEWNK	PBANKA_1438000		0
IHSAPNK	PBANKA_1239800	zinc finger protein, putative	0.818	-0.289827	0.15089	0.82134		IHSAPNK	PBANKA_1239800	-0.289827	0.82134
IGNSKSPK	PBANKA_0408400	phosphoglycerate mutase, putative	0.726	-0.461959	0.0702023	1.15365		IGNSKSPK	PBANKA_0408400	-0.461959	1.15365
NYDRSFSR	PBANKA_1103000	serine/arginine-rich splicing factor 12, putative	0.888	-0.171368	0.999941	2.58175e-05		NYDRSFSR	PBANKA_1103000	-0.171368	2.58175e-05
KESILEDQLDYLFTNK	PBANKA_1406200	TOM1-like protein, putative	1.21	0.275007	0.921582	0.0354661		KESILEDQLDYLFTNK	PBANKA_1406200	0.275007	0.0354661
NSSYYKSPK	PBANKA_0937200	RNA-binding protein, putative	0.822	-0.28279	0.994538	0.0023784		NSSYYKSPK	PBANKA_0937200	-0.28279	0.0023784
MYANSAI	PBANKA_1241900	ubiquitin-conjugating enzyme E2 N, putative						MYANSAI	PBANKA_1241900		0
TISSYLGAHTVDDLNNK	PBANKA_0931900	serine esterase, putative	1.014	0.0200577	0.999997	1.43332e-06		TISSYLGAHTVDDLNNK	PBANKA_0931900	0.0200577	1.43332e-06
TLSSLIFSAK	PBANKA_1213000	transcriptional coactivator ADA2, putative	1.928	0.947105	0.52636	0.278717		TLSSLIFSAK	PBANKA_1213000	0.947105	0.278717
TISQRPLSIDQIK	PBANKA_1107400	conserved protein, unknown function	0.845	-0.242977	0.926505	0.033152		TISQRPLSIDQIK	PBANKA_1107400	-0.242977	0.033152
TISQPLNK	PBANKA_0102300	cation/H+ antiporter	0.979	-0.0306192	0.999995	2.01419e-06		TISQPLNK	PBANKA_0102300	-0.0306192	2.01419e-06
NAGNKESYIGNLSDVR	PBANKA_1426500	cullin-1, putative	1.17	0.226509	0.99356	0.00280596		NAGNKESYIGNLSDVR	PBANKA_1426500	0.226509	0.00280596
VVGSELIQK	PBANKA_1206600	26S protease regulatory subunit 4, putative	0.957	-0.0634092	0.99979	9.13496e-05		VVGSELIQK	PBANKA_1206600	-0.0634092	9.13496e-05
KHTLQTPR	PBANKA_1009700	ribonuclease H2 subunit B, putative	0.894	-0.161653	0.990004	0.00436286		KHTLQTPR	PBANKA_1009700	-0.161653	0.00436286
RDSLINLHNK	PBANKA_1017300	conserved Plasmodium protein, unknown function	1.081	0.112367	0.998266	0.000753865		RDSLINLHNK	PBANKA_1017300	0.112367	0.000753865
TRNSLDQTNR	PBANKA_1356800	conserved Plasmodium protein, unknown function	1.038	0.0538064	0.999987	5.7864e-06		TRNSLDQTNR	PBANKA_1356800	0.0538064	5.7864e-06
TRISLIDTEIK	PBANKA_0917900	26S protease regulatory subunit 6A, putative	1.495	0.580145	0.904261	0.0437061		TRISLIDTEIK	PBANKA_0917900	0.580145	0.0437061
NNSGLGYIK	PBANKA_1457200	double C2-like domain-containing protein, putative	1.021	0.0299829	0.999709	0.000126388		NNSGLGYIK	PBANKA_1457200	0.0299829	0.000126388
NKTNVFGVENK	PBANKA_1017800	conserved Plasmodium protein, unknown function	1.056	0.0786098	0.999475	0.000228193		NKTNVFGVENK	PBANKA_1017800	0.0786098	0.000228193
CTSILDEISKR	PBANKA_1237800	multidrug resistance protein 1, putative	1.101	0.138814	0.996116	0.00169019		CTSILDEISKR	PBANKA_1237800	0.138814	0.00169019
DTIFSLPPSNEK	PBANKA_1401300	40S ribosomal protein S7, putative						DTIFSLPPSNEK	PBANKA_1401300		0
ILNDTLILNK	PBANKA_1140400	exosome complex component RRP45, putative	1.199	0.261832	0.999901	4.30808e-05		ILNDTLILNK	PBANKA_1140400	0.261832	4.30808e-05
YMGVNQLNETLNPETDFNK	PBANKA_1329200	dynein beta chain, putative	0.751	-0.413115	0.748862	0.125598		YMGVNQLNETLNPETDFNK	PBANKA_1329200	-0.413115	0.125598
KISDIALDDLNPEK	PBANKA_0524000	conserved Plasmodium protein, unknown function	0.979	-0.0306192	0.999996	1.76838e-06		KISDIALDDLNPEK	PBANKA_0524000	-0.0306192	1.76838e-06
EYLPCSIYESPKTEK	PBANKA_1417500	conserved Plasmodium protein, unknown function	0.806	-0.311148	0.527457	0.277813		EYLPCSIYESPKTEK	PBANKA_1417500	-0.311148	0.277813
LILTESKIHR	PBANKA_1135100	40S ribosomal protein S15, putative	1.304	0.382944	0.955142	0.0199319		LILTESKIHR	PBANKA_1135100	0.382944	0.0199319
ILINSQTYK	PBANKA_1458800	kinesin-15, putative	0.922	-0.117161	0.999742	0.000112099		ILINSQTYK	PBANKA_1458800	-0.117161	0.000112099
LLLNSIYQK	PBANKA_1458000	translation machinery-associated protein 46, putative						LLLNSIYQK	PBANKA_1458000		0
