## Supplementary material for "*Plasmodium* NEK1 coordinates MTOC organisation and kinetochore attachment during rapid mitosis in male gamete formation": Table S3 (part 2 of 3)

### Sheet: peptides 6 min (continued)
Sequence			Abundance Ratio: (IAA 6min) / (-IAA 6min)		Abundance Ratio P-Value: (IAA 6min) / (-IAA 6min)			Sequence
IVNLGSAK	PBANKA_0502700	pre-mRNA-splicing factor RDS3, putative	0.939	-0.0908029	0.999999	3.21209e-07		IVNLGSAK	PBANKA_0502700	-0.0908029	3.21209e-07
YINNHIKSFK	PBANKA_0710500	conserved Plasmodium protein, unknown function	1.19	0.250962	0.978695	0.00935257		YINNHIKSFK	PBANKA_0710500	0.250962	0.00935257
KIPTVEIK	PBANKA_0711200	conserved protein, unknown function	1.095	0.130931	0.982302	0.00775498		KIPTVEIK	PBANKA_0711200	0.130931	0.00775498
ILLNEESEGKSK	PBANKA_1228400	mannose-6-phosphate isomerase, putative						ILLNEESEGKSK	PBANKA_1228400		0
TQIQNSPK	PBANKA_0903200	conserved Plasmodium protein, unknown function	0.98	-0.0291463	1	1.89247e-07		TQIQNSPK	PBANKA_0903200	-0.0291463	1.89247e-07
SVQESIYSK	PBANKA_0401800	HAD superfamily protein, putative	1.13	0.176323	0.988073	0.00521112		SVQESIYSK	PBANKA_0401800	0.176323	0.00521112
SVAPAQQK	PBANKA_1407600	60S ribosomal protein L24, putative	1.57	0.650765	0.0470759	1.3272		SVAPAQQK	PBANKA_1407600	0.650765		1.3272
LTMGSEIFQDAEMEK	PBANKA_0112200	myosin E	0.81	-0.304006	0.883893	0.0536001		LTMGSEIFQDAEMEK	PBANKA_0112200	-0.304006	0.0536001
RIHTVR	PBANKA_0812900	conserved Plasmodium protein, unknown function	1.241	0.311503	0.951207	0.021725		RIHTVR	PBANKA_0812900	0.311503	0.021725
STYFDTTKK	PBANKA_1145900	membrane associated histidine-rich protein 1b	1.721	0.783247	0.703055	0.153011		STYFDTTKK	PBANKA_1145900	0.783247	0.153011
SSSKDTNNLWNLK	PBANKA_1302300	metacaspase-2, putative	0.85	-0.234465	0.774756	0.110835		SSSKDTNNLWNLK	PBANKA_1302300	-0.234465	0.110835
LLSLTLEQK	PBANKA_0943400	CPW-WPC family protein	1.098	0.134878				LLSLTLEQK	PBANKA_0943400	0.134878	0
LSSSYPESK	PBANKA_0208800	ubiquitin carboxyl-terminal hydrolase 1, putative	1.042	0.0593553	0.998851	0.000499403		LSSSYPESK	PBANKA_0208800	0.0593553	0.000499403
FGGSNISNK	PBANKA_1010200	methionine aminopeptidase 2, putative	0.89	-0.168123	0.659922	0.180507		FGGSNISNK	PBANKA_1010200	-0.168123	0.180507
STLLDTSK	PBANKA_1011400	DNA topoisomerase 2, putative	0.897	-0.15682	0.996818	0.00138429		STLLDTSK	PBANKA_1011400	-0.15682	0.00138429
DNSTYGFQNIQNK	PBANKA_1450500	pre-mRNA-splicing factor SYF1, putative						DNSTYGFQNIQNK	PBANKA_1450500		0
LSTNMDITFNDK	PBANKA_0520500	TFIIH basal transcription factor complex helicase XPB subunit, putative	1.209	0.273814	0.191432	0.717986		LSTNMDITFNDK	PBANKA_0520500	0.273814	0.717986
NNMSFHNIKF	PBANKA_1351900	60S ribosomal protein L6, putative	1.663	0.733788	0.964589	0.0156577		NNMSFHNIKF	PBANKA_1351900	0.733788	0.0156577
YNISDEEEFDDTK	PBANKA_0521300	zinc finger protein, putative	0.85	-0.234465	0.889856	0.0506801		YNISDEEEFDDTK	PBANKA_0521300	-0.234465	0.0506801
HDQTFPKENIQLNK	PBANKA_0621600	conserved Plasmodium protein, unknown function	1.176	0.233888	0.894486	0.0484267		HDQTFPKENIQLNK	PBANKA_0621600	0.233888	0.0484267
NIDSIHFR	PBANKA_1003400	lysine decarboxylase, putative	0.846	-0.24127	0.965085	0.0154342		NIDSIHFR	PBANKA_1003400	-0.24127	0.0154342
GVNESGAMR	PBANKA_0306800	ATP-dependent RNA helicase UAP56, putative	0.877	-0.189351	0.998278	0.000748483		GVNESGAMR	PBANKA_0306800	-0.189351	0.000748483
KLTIQESEIEFGK	PBANKA_0414900	dynein intermediate light chain, putative	1.044	0.0621217	0.999999	5.82675e-07		KLTIQESEIEFGK	PBANKA_0414900	0.0621217	5.82675e-07
IISDGMNNIIKDLNK	PBANKA_1321500	conserved Plasmodium protein, unknown function	0.758	-0.39973	0.271309	0.566535		IISDGMNNIIKDLNK	PBANKA_1321500	-0.39973	0.566535
RNDSYPINNYNISEPK	PBANKA_0802100	phosphoinositide-binding protein, putative	0.954	-0.0679388	0.999812	8.17662e-05		RNDSYPINNYNISEPK	PBANKA_0802100	-0.0679388	8.17662e-05
TSIDIHDK	PBANKA_1306800	Sec7 domain-containing protein ARFGEF, putative	0.951	-0.0724828	0.999886	4.9608e-05		TSIDIHDK	PBANKA_1306800	-0.0724828	4.9608e-05
CVNSNNNMQTDLK	PBANKA_0401500	exportin-1, putative						CVNSNNNMQTDLK	PBANKA_0401500		0
LLPTLSSTR	PBANKA_0613800	protein SDA1, putative	1.367	0.451013	0.622779	0.205666		LLPTLSSTR	PBANKA_0613800	0.451013	0.205666
RISGLIYEEIR	PBANKA_0941900	histone H4, putative	1.113	0.154454	0.99698	0.00131367		RISGLIYEEIR	PBANKA_0941900	0.154454	0.00131367
LDSYED	PBANKA_1434100	dynamin-like protein, putative	1.13	0.176323	0.866775	0.0620935		LDSYED	PBANKA_1434100	0.176323	0.0620935
ILSFIPGK	PBANKA_0621600	conserved Plasmodium protein, unknown function	1.456	0.54201	0.997784	0.00096327		ILSFIPGK	PBANKA_0621600	0.54201	0.00096327
QYMSFNLFSNK	PBANKA_1231200	phosducin-like protein 1, putative						QYMSFNLFSNK	PBANKA_1231200		0
MESIYFAQK	PBANKA_1032700	CUGBP Elav-like family member 2, putative	0.946	-0.0800879	0.999932	2.93774e-05		MESIYFAQK	PBANKA_1032700	-0.0800879	2.93774e-05
IVSDIYHEK	PBANKA_0815900	BSD-domain protein, putative	0.981	-0.027675	1	3.40709e-08		IVSDIYHEK	PBANKA_0815900	-0.027675	3.40709e-08
TPSEIISHK	PBANKA_0704500	HECT-like E3 ubiquitin ligase, putative	1.098	0.134878	0.990633	0.004087		TPSEIISHK	PBANKA_0704500	0.134878	0.004087
TNTQNFNSNLNPK	PBANKA_1453700	AP2 domain transcription factor, putative	1.052	0.0731347	0.998273	0.00075079		TNTQNFNSNLNPK	PBANKA_1453700	0.0731347	0.00075079
IYNNTASHR	PBANKA_0214700	Plasmodium exported protein, unknown function	1.014	0.0200577	0.999987	5.79757e-06		IYNNTASHR	PBANKA_0214700	0.0200577	5.79757e-06
TPQESNADDFIVIQDSPIK	PBANKA_1356300	CDT1-like protein, putative	0.726	-0.461959	0.830368	0.0807292		TPQESNADDFIVIQDSPIK	PBANKA_1356300	-0.461959	0.0807292
VSLEDSNTIKNK	PBANKA_1143600	alanine--tRNA ligase, putative	1.163	0.217851	0.998621	0.000599131		VSLEDSNTIKNK	PBANKA_1143600	0.217851	0.000599131
HKFSFYDINK	PBANKA_0720000	conserved Plasmodium protein, unknown function	0.963	-0.0543923	1	3.38242e-08		HKFSFYDINK	PBANKA_0720000	-0.0543923	3.38242e-08
IVVEIKDESDDELAK	PBANKA_0316000	replication factor C subunit 1, putative	0.868	-0.204233	0.983853	0.00706977		IVVEIKDESDDELAK	PBANKA_0316000	-0.204233	0.00706977
HESKQYNSK	PBANKA_0515900	mRNA-decapping enzyme subunit 1, putative	1.093	0.128293	0.996817	0.00138449		HESKQYNSK	PBANKA_0515900	0.128293	0.00138449
YLPFNTSTK	PBANKA_0418300	protein RER1, putative	0.747	-0.42082	0.0946025	1.0241		YLPFNTSTK	PBANKA_0418300	-0.42082	1.0241
LFDSESKDYIK	PBANKA_0107200	conserved Plasmodium protein, unknown function	0.835	-0.260152	0.994573	0.00236345		LFDSESKDYIK	PBANKA_0107200	-0.260152	0.00236345
KLESLMNINK	PBANKA_0605600	conserved Plasmodium protein, unknown function	1.277	0.352759	0.989161	0.00473293		KLESLMNINK	PBANKA_0605600	0.352759	0.00473293
KILSYNDSNVMNIK	PBANKA_0512400	rRNA-processing protein EBP2, putative	1.217	0.283329	0.923268	0.0346721		KILSYNDSNVMNIK	PBANKA_0512400	0.283329	0.0346721
TNTLSSTNNSDNLLK	PBANKA_1109400	phosphatidylinositol 4-kinase, putative						TNTLSSTNNSDNLLK	PBANKA_1109400		0
QSFEMIKNPSLMK	PBANKA_0916400	ubiquitin-like protein, putative	0.921	-0.118727	0.99955	0.000195293		QSFEMIKNPSLMK	PBANKA_0916400	-0.118727	0.000195293
LETSIIPTK	PBANKA_0621600	conserved Plasmodium protein, unknown function	0.925	-0.112475	0.999964	1.56215e-05		LETSIIPTK	PBANKA_0621600	-0.112475	1.56215e-05
NHQLSLTDVK	PBANKA_1434100	dynamin-like protein, putative	1.412	0.49774	0.920604	0.0359273		NHQLSLTDVK	PBANKA_1434100	0.49774	0.0359273
NKASGVYHMEPIR	PBANKA_0823100	S-adenosylmethionine synthetase, putative	0.935	-0.0969617	0.999044	0.000415173		NKASGVYHMEPIR	PBANKA_0823100	-0.0969617	0.000415173
KLNTQTFK	PBANKA_1029400	conserved Plasmodium protein, unknown function	1.367	0.451013	0.999665	0.000145656		KLNTQTFK	PBANKA_1029400	0.451013	0.000145656
HKLSDYSSYADK	PBANKA_1454600	conserved Plasmodium protein, unknown function	0.844	-0.244685	0.979175	0.00913971		HKLSDYSSYADK	PBANKA_1454600	-0.244685	0.00913971
TPSGKPIQTMYVLNR	PBANKA_0611600	ribonucleoside-diphosphate reductase large subunit, putative	0.834	-0.261881	0.910644	0.0406514		TPSGKPIQTMYVLNR	PBANKA_0611600	-0.261881	0.0406514
LYSINSFDK	PBANKA_1216600	cyclic amine resistance locus protein, putative						LYSINSFDK	PBANKA_1216600		0
LYSLNELNENK	PBANKA_0601200	dynein heavy chain, putative	0.809	-0.305788	0.990118	0.00431311		LYSLNELNENK	PBANKA_0601200	-0.305788	0.00431311
NNSYTIFKDNDEENLAK	PBANKA_1214700	conserved Plasmodium protein, unknown function						NNSYTIFKDNDEENLAK	PBANKA_1214700		0
EAFSGVIK	PBANKA_0519900	conserved Plasmodium protein, unknown function						EAFSGVIK	PBANKA_0519900		0
YLSNPIDLK	PBANKA_1417700	conserved Plasmodium protein, unknown function	1.119	0.16221	0.999829	7.43135e-05		YLSNPIDLK	PBANKA_1417700	0.16221	7.43135e-05
KLGSGSFGDIYVAK	PBANKA_0912100	casein kinase 1, putative	1.178	0.23634	0.993988	0.00261906		KLGSGSFGDIYVAK	PBANKA_0912100	0.23634	0.00261906
LIDSISNINDDSNMNK	PBANKA_0925400	dynein heavy chain, putative	0.875	-0.192645	0.97724	0.0099987		LIDSISNINDDSNMNK	PBANKA_0925400	-0.192645	0.0099987
IIKLESSNALMK	PBANKA_0922500	kelch domain-containing protein, putative	1.123	0.167358	0.941427	0.0262132		IIKLESSNALMK	PBANKA_0922500	0.167358	0.0262132
GAYYTDIASIISGEKK	PBANKA_1359300	VPS13 domain-containing protein, putative						GAYYTDIASIISGEKK	PBANKA_1359300		0
AYSNISHK	PBANKA_0817000	major facilitator superfamily domain-containing protein, putative	0.91	-0.136062	0.83369	0.0789952		AYSNISHK	PBANKA_0817000	-0.136062	0.0789952
YYLSFSELNK	PBANKA_1411200	conserved Plasmodium protein, unknown function	0.95	-0.0740006	0.999878	5.28833e-05		YYLSFSELNK	PBANKA_1411200	-0.0740006	5.28833e-05
CKTFEMGADK	PBANKA_0403000	60S ribosomal protein L44, putative	1.615	0.691534	0.760749	0.118759		CKTFEMGADK	PBANKA_0403000	0.691534	0.118759
SSSQTLRK	PBANKA_0522600	erythrocyte membrane-associated antigen, putative	1.055	0.077243	0.998547	0.000631622		SSSQTLRK	PBANKA_0522600	0.077243	0.000631622
ALSAYMFYVK	PBANKA_0712900	high mobility group protein B2	0.974	-0.0380063	1	5.37589e-08		ALSAYMFYVK	PBANKA_0712900	-0.0380063	5.37589e-08
GEGGFGSTSNK	PBANKA_0921300	deoxyuridine 5'-triphosphate nucleotidohydrolase, putative	0.982	-0.0262051	0.999988	5.39355e-06		GEGGFGSTSNK	PBANKA_0921300	-0.0262051	5.39355e-06
SSIPPPNNFFEEK	PBANKA_1225700	GTPase-activating protein, putative	1.142	0.191563	0.840192	0.0756214		SSIPPPNNFFEEK	PBANKA_1225700	0.191563	0.0756214
SIQNHIGLAK	PBANKA_1224200	DnaJ protein, putative	1.091	0.125651	0.999369	0.000273927		SIQNHIGLAK	PBANKA_1224200	0.125651	0.000273927
YYSAEGGK	PBANKA_0910300	guanylyl cyclase alpha, putative	0.91	-0.136062	0.603527	0.219304		YYSAEGGK	PBANKA_0910300	-0.136062	0.219304
DGNNSPHNK	PBANKA_1357800	conserved Plasmodium protein, unknown function	0.859	-0.21927	0.99023	0.00426384		DGNNSPHNK	PBANKA_1357800	-0.21927	0.00426384
STFSSNDVLIK	PBANKA_0112100	AP2 domain transcription factor, putative	0.916	-0.12658	0.991515	0.00370064		STFSSNDVLIK	PBANKA_0112100	-0.12658	0.00370064
FNSFIENK	PBANKA_0818200	conserved protein, unknown function	1.047	0.0662614	0.999963	1.59976e-05		FNSFIENK	PBANKA_0818200	0.0662614	1.59976e-05
TNSTNNIK	PBANKA_1423900	translation initiation factor SUI1, putative	1.08	0.111031	0.904426	0.0436268		TNSTNNIK	PBANKA_1423900	0.111031	0.0436268
YIGTLNENK	PBANKA_0416000	high molecular weight rhoptry protein 3, putative						YIGTLNENK	PBANKA_0416000		0
ALDTVSIGCEENPAYIDYDKQNILNQEFEELYK	PBANKA_0807000	DNA-directed RNA polymerase II subunit RPB1, putative	0.91	-0.136062	0.999962	1.66226e-05		ALDTVSIGCEENPAYIDYDKQNILNQEFEELYK	PBANKA_0807000	-0.136062	1.66226e-05
TNSNNTIFSDKEK	PBANKA_0715000	vacuolar protein sorting-associated protein 9, putative	0.758	-0.39973	0.706783	0.150714		TNSNNTIFSDKEK	PBANKA_0715000	-0.39973	0.150714
VLDEFNKSNLGK	PBANKA_1013100	60S ribosomal protein L14, putative	1.185	0.244887	0.999768	0.000100661		VLDEFNKSNLGK	PBANKA_1013100	0.244887	0.000100661
SPSGPKYEILEK	PBANKA_0316100	Plasmodium exported protein, unknown function	1.172	0.228973	0.976284	0.0104236		SPSGPKYEILEK	PBANKA_0316100	0.228973	0.0104236
AQTMTTNTINNLNK	PBANKA_1457800	ADP-ribosylation factor GTPase-activating protein 1, putative	0.963	-0.0543923	0.999792	9.01707e-05		AQTMTTNTINNLNK	PBANKA_1457800	-0.0543923	9.01707e-05
SVSPSRR	PBANKA_1241800	DNA replication licensing factor MCM3, putative	1.071	0.0989585	0.999773	9.84716e-05		SVSPSRR	PBANKA_1241800	0.0989585	9.84716e-05
EISNSKIYK	PBANKA_0828000	zinc finger protein, putative	1.109	0.149259	0.999979	9.10726e-06		EISNSKIYK	PBANKA_0828000	0.149259	9.10726e-06
TFSGTLPK	PBANKA_1220500	conserved protein, unknown function	0.885	-0.176251	0.820902	0.0857088		TFSGTLPK	PBANKA_1220500	-0.176251	0.0857088
SVSINSK	PBANKA_0910300	guanylyl cyclase alpha, putative						SVSINSK	PBANKA_0910300		0
SVSLDKNNIHK	PBANKA_1230100	ribonuclease, putative	0.988	-0.0174171	1	4.25662e-10		SVSLDKNNIHK	PBANKA_1230100	-0.0174171	4.25662e-10
YQTKAFGSIIK	PBANKA_1224200	DnaJ protein, putative	1.396	0.481299	0.667173	0.175762		YQTKAFGSIIK	PBANKA_1224200	0.481299	0.175762
DMKSYDYPFNDNIAPPPLPNPNQIHPDNK	PBANKA_1450100	N6-adenosine-methyltransferase, putative	0.994	-0.00868224	1	2.7702e-10		DMKSYDYPFNDNIAPPPLPNPNQIHPDNK	PBANKA_1450100	-0.00868224	2.7702e-10
SMGSGLQIFDK	PBANKA_0509700	conserved Plasmodium protein, unknown function	1.187	0.24732	0.996229	0.00164068		SMGSGLQIFDK	PBANKA_0509700	0.24732	0.00164068
SQESIMSVTK	PBANKA_1320700	signal peptide peptidase, putative	0.993	-0.0101344	1	3.0287e-09		SQESIMSVTK	PBANKA_1320700	-0.0101344	3.0287e-09
TFSEIYSSEEK	PBANKA_0827100	protein kinase, putative	1.09	0.124328	0.999742	0.000112027		TFSEIYSSEEK	PBANKA_0827100	0.124328	0.000112027
YGSYSYLFDK	PBANKA_1038700	tetratricopeptide repeat protein, putative	0.841	-0.249822	0.953299	0.0207706		YGSYSYLFDK	PBANKA_1038700	-0.249822	0.0207706
YTIGGDSGIQK	PBANKA_1435200	zinc finger protein, putative	1.038	0.0538064	0.999326	0.000292857		YTIGGDSGIQK	PBANKA_1435200	0.0538064	0.000292857
YGPSSQYSR	PBANKA_1445800	ras-related protein Rab-2, putative	0.948	-0.077041	0.999982	8.0029e-06		YGPSSQYSR	PBANKA_1445800	-0.077041	8.0029e-06
AFHVSNSK	PBANKA_1401000	AAA domain-containing protein, putative	1.197	0.259423	0.950259	0.0221582		AFHVSNSK	PBANKA_1401000	0.259423	0.0221582
SITVEMEEK	PBANKA_1116800	BFR1 domain-containing protein, putative	1.098	0.134878	0.98865	0.00495733		SITVEMEEK	PBANKA_1116800	0.134878	0.00495733
TTQPHVQSSK	PBANKA_0001001	#N/A						TTQPHVQSSK	PBANKA_0001001		0
YSVSPVVR	PBANKA_1314800	elongation factor 2, putative	0.571	-0.808437	0.252045	0.598523		YSVSPVVR	PBANKA_1314800	-0.808437	0.598523
DINKNSGDGDNAFEEELQFQTVDLR	PBANKA_1206100	eukaryotic translation initiation factor 3 subunit D, putative	0.933	-0.100051	0.989077	0.00476985		DINKNSGDGDNAFEEELQFQTVDLR	PBANKA_1206100	-0.100051	0.00476985
VNPQNLSGTKK	PBANKA_1362000	glutamate--tRNA ligase, putative	0.884	-0.177882	0.941491	0.0261836		VNPQNLSGTKK	PBANKA_1362000	-0.177882	0.0261836
DCITPCKSK	PBANKA_1035200	LCCL domain-containing protein	1.263	0.336855	0.998904	0.00047626		DCITPCKSK	PBANKA_1035200	0.336855	0.00047626
YSTFTSLINKK	PBANKA_1128900	alpha/beta hydrolase, putative	0.966	-0.0499049	1	1.23395e-08		YSTFTSLINKK	PBANKA_1128900	-0.0499049	1.23395e-08
ADPFEEKSPSPGER	PBANKA_0407100	splicing factor 3B subunit 1, putative	0.799	-0.323733	0.927786	0.0325521		ADPFEEKSPSPGER	PBANKA_0407100	-0.323733	0.0325521
SQSYMLYQNVK	PBANKA_0303900	pantothenate transporter	0.921	-0.118727	0.950339	0.0221217		SQSYMLYQNVK	PBANKA_0303900	-0.118727	0.0221217
SVDDEDNISVKEK	PBANKA_0802300	HECT-type E3 ubiquitin ligase UT, putative	1.063	0.0881416	0.999821	7.78305e-05		SVDDEDNISVKEK	PBANKA_0802300	0.0881416	7.78305e-05
TLTFGNTNK	PBANKA_1454200	conserved Plasmodium protein, unknown function	0.958	-0.0619024	0.999677	0.000140219		TLTFGNTNK	PBANKA_1454200	-0.0619024	0.000140219
YLTIHNTTLK	PBANKA_0513900	conserved Plasmodium protein, unknown function	0.879	-0.186065	0.925274	0.0337296		YLTIHNTTLK	PBANKA_0513900	-0.186065	0.0337296
AKDVSMDDVELIISQTK	PBANKA_1120700	nascent polypeptide-associated complex subunit alpha, putative	0.986	-0.0203404	0.999999	2.50665e-07		AKDVSMDDVELIISQTK	PBANKA_1120700	-0.0203404	2.50665e-07
YNVLNVSDDEF	PBANKA_1351200	zinc finger protein, putative	0.934	-0.0985055	0.999996	1.88815e-06		YNVLNVSDDEF	PBANKA_1351200	-0.0985055	1.88815e-06
TMISKPSENLK	PBANKA_0211300	cysteine desulfurase IscS, putative	1.214	0.279768	0.970202	0.0131379		TMISKPSENLK	PBANKA_0211300	0.279768	0.0131379
FNLNNKIESK	PBANKA_1013500	large subunit GTPase 1, putative	1.168	0.22404	0.952086	0.0213239		FNLNNKIESK	PBANKA_1013500	0.22404	0.0213239
RNSTDMIQGVYDIK	PBANKA_0818000	merozoite organizing protein, putative						RNSTDMIQGVYDIK	PBANKA_0818000		0
KDSINLSSMPGNNNNIK	PBANKA_0605600	conserved Plasmodium protein, unknown function	0.956	-0.0649175	0.998029	0.000856966		KDSINLSSMPGNNNNIK	PBANKA_0605600	-0.0649175	0.000856966
IIMDEFDTDNEDEEEEKEMK	PBANKA_1325300	splicing factor 3B subunit 2, putative	0.742	-0.430509	0.929276	0.0318554		IIMDEFDTDNEDEEEEKEMK	PBANKA_1325300	-0.430509	0.0318554
GTSSEQTPFFVDK	PBANKA_0409100	pre-mRNA splicing factor, putative	1.063	0.0881416	0.988294	0.00511379		GTSSEQTPFFVDK	PBANKA_0409100	0.0881416	0.00511379
KTLSPNSSFIK	PBANKA_0208800	ubiquitin carboxyl-terminal hydrolase 1, putative	0.678	-0.560643	0.954543	0.0202047		KTLSPNSSFIK	PBANKA_0208800	-0.560643	0.0202047
NLSLTYREDMLK	PBANKA_1009500	glutamate synthase [NADH], putative	0.981	-0.027675	1	8.96573e-09		NLSLTYREDMLK	PBANKA_1009500	-0.027675	8.96573e-09
GYDTIGQAQSGTGK	PBANKA_1331900	eukaryotic initiation factor 4a, putative	0.872	-0.1976	0.666774	0.176021		GYDTIGQAQSGTGK	PBANKA_1331900	-0.1976	0.176021
NISYPSLK	PBANKA_1303100	conserved Plasmodium protein, unknown function	0.932	-0.101598	0.999792	9.03371e-05		NISYPSLK	PBANKA_1303100	-0.101598	9.03371e-05
SKFSPDFDFSSNNLK	PBANKA_1301300	trailer hitch homolog	0.882	-0.181149	0.9643	0.0157877		SKFSPDFDFSSNNLK	PBANKA_1301300	-0.181149	0.0157877
RDTLSSR	PBANKA_0941800	histone H2B, putative	1.408	0.493647	0.993395	0.00287807		RDTLSSR	PBANKA_0941800	0.493647	0.00287807
IIPSPPYLNK	PBANKA_0621400	RNA-binding protein, putative	1.21	0.275007	0.931998	0.0305849		IIPSPPYLNK	PBANKA_0621400	0.275007	0.0305849
RNTFSAISK	PBANKA_1428900	bromodomain protein 2, putative	1.412	0.49774	0.183818	0.735612		RNTFSAISK	PBANKA_1428900	0.49774	0.735612
HAGTFEENLK	PBANKA_0937800	essential nuclear protein 1, putative						HAGTFEENLK	PBANKA_0937800		0
HCSYNYSTK	PBANKA_0621500	Rab GTPase activator and protein kinase, putative	0.8	-0.321928	0.0995396	1.002		HCSYNYSTK	PBANKA_0621500	-0.321928	1.002
GMPFNFYHGRTGK	PBANKA_1018600	60S ribosomal protein L21, putative	0.911	-0.134477	0.998883	0.000485287		GMPFNFYHGRTGK	PBANKA_1018600	-0.134477	0.000485287
HDSNNFIHK	PBANKA_0207200	V-type proton ATPase subunit C, putative	0.931	-0.103147	0.99992	3.47078e-05		HDSNNFIHK	PBANKA_0207200	-0.103147	3.47078e-05
NMLHKFSK	PBANKA_0905800	DnaJ protein, putative	1.052	0.0731347	0.999946	2.33016e-05		NMLHKFSK	PBANKA_0905800	0.0731347	2.33016e-05
LSSNYSLYK	PBANKA_1018900	conserved Plasmodium protein, unknown function	0.919	-0.121863	0.994778	0.0022738		LSSNYSLYK	PBANKA_1018900	-0.121863	0.0022738
KNSTTPSANK	PBANKA_0103300	GYF domain-containing protein, putative	0.997	-0.00433459	1	4.08566e-10		KNSTTPSANK	PBANKA_0103300	-0.00433459	4.08566e-10
NNDKSFELLNSK	PBANKA_0831500	conserved Plasmodium protein, unknown function	0.892	-0.164884	0.966375	0.0148544		NNDKSFELLNSK	PBANKA_0831500	-0.164884	0.0148544
NNLISPK	PBANKA_1226100	conserved Plasmodium protein, unknown function	0.883	-0.179515	0.782038	0.106772		NNLISPK	PBANKA_1226100	-0.179515	0.106772
GHYTIGK	PBANKA_0417700	alpha tubulin 1	1.062	0.0867838	0.999995	2.06045e-06		GHYTIGK	PBANKA_0417700	0.0867838	2.06045e-06
RATLVQSR	PBANKA_0926600	protein GCN20, putative	1.211	0.276199	0.841436	0.0749791		RATLVQSR	PBANKA_0926600	0.276199	0.0749791
QNSLNGFTPK	PBANKA_0202700	kinesin-8B	0.824	-0.279284	0.805845	0.0937483		QNSLNGFTPK	PBANKA_0202700	-0.279284	0.0937483
RNTVDVLR	PBANKA_1114900	phosphatidylinositol 3-kinase, putative						RNTVDVLR	PBANKA_1114900		0
RPSLNLYYNGNSR	PBANKA_0212200	anaphase-promoting complex subunit 1, putative	0.911	-0.134477	0.981193	0.00824544		RPSLNLYYNGNSR	PBANKA_0212200	-0.134477	0.00824544
MYHLDTLLVSK	PBANKA_0909200	conserved Plasmodium protein, unknown function	0.884	-0.177882	0.971058	0.0127547		MYHLDTLLVSK	PBANKA_0909200	-0.177882	0.0127547
SATYIMEQK	PBANKA_0817000	major facilitator superfamily domain-containing protein, putative	0.997	-0.00433459	1	4.68615e-13		SATYIMEQK	PBANKA_0817000	-0.00433459	4.68615e-13
IFNISHAK	PBANKA_1310200	nucleoporin NUP313	1.015	0.0214797	1	7.09582e-10		IFNISHAK	PBANKA_1310200	0.0214797	7.09582e-10
NGSAFGHLK	PBANKA_1034400	plasmepsin IV	1.145	0.195348	0.999508	0.000213923		NGSAFGHLK	PBANKA_1034400	0.195348	0.000213923
GISRDGR	PBANKA_1033900	40S ribosomal protein S8e, putative	1.257	0.329985	0.518711	0.285075		GISRDGR	PBANKA_1033900	0.329985	0.285075
GISNNTNMSK	PBANKA_0937500	conserved Plasmodium protein, unknown function	0.92	-0.120294	0.991489	0.00371211		GISNNTNMSK	PBANKA_0937500	-0.120294	0.00371211
MDILSR	PBANKA_0302500	hexose transporter	1.032	0.045443	0.999853	6.39475e-05		MDILSR	PBANKA_0302500	0.045443	6.39475e-05
LESSNALMK	PBANKA_0922500	kelch domain-containing protein, putative						LESSNALMK	PBANKA_0922500		0
SGNSFDLSNDTSMDIFK	PBANKA_1005400	protein CINCH, putative	1.119	0.16221	0.999065	0.000406412		SGNSFDLSNDTSMDIFK	PBANKA_1005400	0.16221	0.000406412
KVLHIDSMIQQTK	PBANKA_1114900	phosphatidylinositol 3-kinase, putative	0.908	-0.139236	0.988405	0.00506505		KVLHIDSMIQQTK	PBANKA_1114900	-0.139236	0.00506505
SGNSFDLSNDTSMDIFK	PBANKA_1005400	protein CINCH, putative	1.072	0.100305	0.99796	0.000886944		SGNSFDLSNDTSMDIFK	PBANKA_1005400	0.100305	0.000886944
RYSIQSALK	PBANKA_0112200	myosin E	1.056	0.0786098	0.999998	9.59216e-07		RYSIQSALK	PBANKA_0112200	0.0786098	9.59216e-07
RVTIMPK	PBANKA_0108800	histone H3, putative	1.599	0.67717	0.0601052	1.22109		RVTIMPK	PBANKA_0108800	0.67717	1.22109
NLATTNFK	PBANKA_0607900	cGMP-specific 3',5'-cyclic phosphodiesterase alpha, putative	1.133	0.180148	0.994757	0.00228317		NLATTNFK	PBANKA_0607900	0.180148	0.00228317
SGNYNEGNTSFSK	PBANKA_1442000	potassium channel K1						SGNYNEGNTSFSK	PBANKA_1442000		0
NLENIEKLNSEDYIK	PBANKA_1224000	conserved Plasmodium protein, unknown function						NLENIEKLNSEDYIK	PBANKA_1224000		0
RSSNDMFINK	PBANKA_1111000	RNA pseudouridylate synthase, putative	1.02	0.0285692	0.999871	5.5848e-05		RSSNDMFINK	PBANKA_1111000	0.0285692	5.5848e-05
RSSFLR	PBANKA_0203200	bromodomain protein 3, putative	0.976	-0.0350469	0.999995	2.36743e-06		RSSFLR	PBANKA_0203200	-0.0350469	2.36743e-06
SGTITTFK	PBANKA_1314800	elongation factor 2, putative	1.116	0.158337	0.911453	0.0402656		SGTITTFK	PBANKA_1314800	0.158337	0.0402656
LASLGRR	PBANKA_0403000	60S ribosomal protein L44, putative	1.592	0.67084	0.99164	0.00364581		LASLGRR	PBANKA_0403000	0.67084	0.00364581
RYSNEIHR	PBANKA_0916000	conserved Plasmodium protein, unknown function	0.926	-0.110916	0.999888	4.87215e-05		RYSNEIHR	PBANKA_0916000	-0.110916	4.87215e-05
QNMNSGK	PBANKA_1462700	THO complex subunit 2, putative	0.961	-0.0573917	0.995284	0.00205286		QNMNSGK	PBANKA_1462700	-0.0573917	0.00205286
HDSIFSK	PBANKA_0507300	dynein heavy chain, putative	0.825	-0.277534	0.032243	1.49156		HDSIFSK	PBANKA_0507300	-0.277534	1.49156
MLSNNSK	PBANKA_1348800	conserved protein, unknown function	0.861	-0.215915	0.837844	0.0768369		MLSNNSK	PBANKA_1348800	-0.215915	0.0768369
LNLSKNLENAK	PBANKA_1309500	conserved Plasmodium protein, unknown function	1.01	0.0143553	1	7.03529e-08		LNLSKNLENAK	PBANKA_1309500	0.0143553	7.03529e-08
LNSINNDVEHEK	PBANKA_1231600	AP2 domain transcription factor AP2-O2						LNSINNDVEHEK	PBANKA_1231600		0
NQNSPKIPSDNDTNAYVYTEK	PBANKA_1401200	ATP-dependent RNA helicase DHR1, putative	0.903	-0.147202	0.998592	0.000612127		NQNSPKIPSDNDTNAYVYTEK	PBANKA_1401200	-0.147202	0.000612127
NTIGTGR	PBANKA_0804000	60S ribosomal protein L37, putative	1.451	0.537048	0.383928	0.41575		NTIGTGR	PBANKA_0804000	0.537048	0.41575
HMPTFGNK	PBANKA_0307100	conserved Plasmodium protein, unknown function	1.01	0.0143553	0.999999	5.86049e-07		HMPTFGNK	PBANKA_0307100	0.0143553	5.86049e-07
NVFNENESPKDK	PBANKA_0605500	conserved Plasmodium protein, unknown function	0.771	-0.375197	0.00386004	2.41341		NVFNENESPKDK	PBANKA_0605500	-0.375197	2.41341
NVFVLNDTPISGNEYKK	PBANKA_0506100	PHAX domain-containing protein, putative	1.004	0.00575927	1	4.22342e-09		NVFVLNDTPISGNEYKK	PBANKA_0506100	0.00575927	4.22342e-09
LNSFTNYLNK	PBANKA_0509000	exported protein 3, putative	1.062	0.0867838	0.998716	0.00055799		LNSFTNYLNK	PBANKA_0509000	0.0867838	0.00055799
HYYNISR	PBANKA_0801700	conserved Plasmodium protein, unknown function	0.864	-0.210897	0.924569	0.0340607		HYYNISR	PBANKA_0801700	-0.210897	0.0340607
QASILSFFK	PBANKA_1105100	DNA mismatch repair protein MSH6, putative						QASILSFFK	PBANKA_1105100		0
HTLQTPR	PBANKA_1009700	ribonuclease H2 subunit B, putative	0.722	-0.469929	0.920051	0.0361881		HTLQTPR	PBANKA_1009700	-0.469929	0.0361881
NSFSNNNIK	PBANKA_0937500	conserved Plasmodium protein, unknown function						NSFSNNNIK	PBANKA_0937500		0
QNISNNNLTHK	PBANKA_0401800	HAD superfamily protein, putative	1.146	0.196607	0.935097	0.0291435		QNISNNNLTHK	PBANKA_0401800	0.196607	0.0291435
HSSPALSFYEK	PBANKA_1310200	nucleoporin NUP313	0.893	-0.163268	0.979821	0.00885314		HSSPALSFYEK	PBANKA_1310200	-0.163268	0.00885314
NSLLENISNLNSK	PBANKA_1135400	riboflavin kinase, putative	0.728	-0.45799	0.553304	0.257036		NSLLENISNLNSK	PBANKA_1135400	-0.45799	0.257036
SINSHNEK	PBANKA_1215400	conserved Plasmodium protein, unknown function	1.019	0.0271541	1	1.8067e-07		SINSHNEK	PBANKA_1215400	0.0271541	1.8067e-07
NVSLYSFTK	PBANKA_1207000	nucleolar protein 5, putative	1.543	0.625738	0.852602	0.0692538		NVSLYSFTK	PBANKA_1207000	0.625738	0.0692538
KDNSIPFNDDLIK	PBANKA_0706400	conserved Plasmodium protein, unknown function	0.859	-0.21927	0.994276	0.00249295		KDNSIPFNDDLIK	PBANKA_0706400	-0.21927	0.00249295
ISFNISDVR	PBANKA_0925200	calcium-dependent protein kinase 7	1.361	0.444667	0.408538	0.388767		ISFNISDVR	PBANKA_0925200	0.444667	0.388767
INKNNSDYFNLDSK	PBANKA_0301900	Sel1 repeat-containing protein, putative	1	0	1	0		INKNNSDYFNLDSK	PBANKA_0301900	0	0
NPPQISTVGSK	PBANKA_0605300	eukaryotic translation initiation factor 5, putative	0.85	-0.234465	0.98494	0.00659009		NPPQISTVGSK	PBANKA_0605300	-0.234465	0.00659009
INSDNNMSNK	PBANKA_0408400	phosphoglycerate mutase, putative	0.924	-0.114035	0.945737	0.0242295		INSDNNMSNK	PBANKA_0408400	-0.114035	0.0242295
LSNSFMDPK	PBANKA_0823000	ubiquitin-like protein, putative	0.976	-0.0350469	0.999984	6.73855e-06		LSNSFMDPK	PBANKA_0823000	-0.0350469	6.73855e-06
NTSGNFLINEYDLSVNDNPK	PBANKA_0404000	conserved Plasmodium protein, unknown function	0.793	-0.334607	0.934555	0.0293953		NTSGNFLINEYDLSVNDNPK	PBANKA_0404000	-0.334607	0.0293953
KIHSAPNK	PBANKA_1239800	zinc finger protein, putative	0.917	-0.125006	0.820484	0.0859298		KIHSAPNK	PBANKA_1239800	-0.125006	0.0859298
QMNVSVINAK	PBANKA_0417500	60S ribosomal protein L32, putative	1.354	0.437228	0.883513	0.0537873		QMNVSVINAK	PBANKA_0417500	0.437228	0.0537873
SLASDDILR	PBANKA_1324400	60S ribosomal protein L27, putative	1.095	0.130931	0.999112	0.000385927		SLASDDILR	PBANKA_1324400	0.130931	0.000385927
SIDINDNEEDILNNYFIDKDR	PBANKA_0827100	protein kinase, putative	0.972	-0.0409718	0.999998	9.6703e-07		SIDINDNEEDILNNYFIDKDR	PBANKA_0827100	-0.0409718	9.6703e-07
GFSLDEIK	PBANKA_1423500	60S ribosomal protein L13-2, putative	1.454	0.540027	0.999548	0.000196463		GFSLDEIK	PBANKA_1423500	0.540027	0.000196463
MSSKFLGNSLNSFDLSGK	PBANKA_0414500	protein YOP1, putative	0.846	-0.24127	0.688783	0.161917		MSSKFLGNSLNSFDLSGK	PBANKA_0414500	-0.24127	0.161917
YDSNIYKDIK	PBANKA_0813600	conserved Plasmodium protein, unknown function	1.102	0.140124	0.999653	0.000150819		YDSNIYKDIK	PBANKA_0813600	0.140124	0.000150819
GQHTKTTGR	PBANKA_0922100	40S ribosomal protein S18, putative	1.809	0.855192	0.633394	0.198326		GQHTKTTGR	PBANKA_0922100	0.855192	0.198326
RSSYDSR	PBANKA_1445500	pre-mRNA-splicing regulator WTAP, putative	0.904	-0.145605	0.999617	0.000166495		RSSYDSR	PBANKA_1445500	-0.145605	0.000166495
NIIDSHIKK	PBANKA_0316841	fam-b protein	1.251	0.323082	0.325121	0.487955		NIIDSHIKK	PBANKA_0316841	0.323082	0.487955
NVSQEITWK	PBANKA_1222000	histone deacetylase complex subunit SAP18, putative	0.952	-0.0709665	0.999937	2.73839e-05		NVSQEITWK	PBANKA_1222000	-0.0709665	2.73839e-05
YESNIDKNNILTK	PBANKA_1206300	PHD finger protein PHD1, putative	1.298	0.37629	0.993932	0.00264346		YESNIDKNNILTK	PBANKA_1206300	0.37629	0.00264346
LGSLPISNASNNK	PBANKA_1228600	conserved protein, unknown function						LGSLPISNASNNK	PBANKA_1228600		0
KESFSSSTGINENR	PBANKA_1231600	AP2 domain transcription factor AP2-O2	1.05	0.0703893	0.997192	0.00122106		KESFSSSTGINENR	PBANKA_1231600	0.0703893	0.00122106
SSMNLSGSNK	PBANKA_1014900	coatomer subunit beta, putative	1.128	0.173767	0.709549	0.149018		SSMNLSGSNK	PBANKA_1014900	0.173767	0.149018
FLNIDSK	PBANKA_1133300	elongation factor 1-alpha	1.118	0.16092	0.999423	0.000250725		FLNIDSK	PBANKA_1133300	0.16092	0.000250725
NSYDHR	PBANKA_1200800	transformer-2 protein homolog beta, putative	0.939	-0.0908029	0.999987	5.59058e-06		NSYDHR	PBANKA_1200800	-0.0908029	5.59058e-06
NKDSIVNEMPDEEYVLK	PBANKA_0601200	dynein heavy chain, putative	0.708	-0.498179	0.314448	0.502451		NKDSIVNEMPDEEYVLK	PBANKA_0601200	-0.498179	0.502451
IGSEIATGSSHTDK	PBANKA_0815700	major facilitator superfamily-related transporter, putative	0.964	-0.0528949	0.999994	2.41081e-06		IGSEIATGSSHTDK	PBANKA_0815700	-0.0528949	2.41081e-06
WYQMLHSIKK	PBANKA_0206600	asparagine and aspartate rich protein 2, putative	1.244	0.314986	0.923303	0.0346559		WYQMLHSIKK	PBANKA_0206600	0.314986	0.0346559
KENSDDTIENLINYNINK	PBANKA_0710800	Snf2-related CBP activator, putative	0.824	-0.279284	0.818367	0.0870521		KENSDDTIENLINYNINK	PBANKA_0710800	-0.279284	0.0870521
LFSIDEIK	PBANKA_1422500	heptatricopeptide repeat and RAP domain-containing protein, putative	1.043	0.0607392	0.999991	3.78883e-06		LFSIDEIK	PBANKA_1422500	0.0607392	3.78883e-06
SRSYSSR	PBANKA_1232100	serine/arginine-rich splicing factor 1, putative	1.101	0.138814	0.999931	2.97659e-05		SRSYSSR	PBANKA_1232100	0.138814	2.97659e-05
GRLSPEEIDR	PBANKA_0711900	heat shock protein 70	0.925	-0.112475	0.986171	0.00604766		GRLSPEEIDR	PBANKA_0711900	-0.112475	0.00604766
IFKIESNIFNNK	PBANKA_1215400	conserved Plasmodium protein, unknown function	1.03	0.0426443	0.999588	0.000179109		IFKIESNIFNNK	PBANKA_1215400	0.0426443	0.000179109
HNSQYR	PBANKA_1215400	conserved Plasmodium protein, unknown function						HNSQYR	PBANKA_1215400		0
NINSDEIIEPK	PBANKA_1234300	CCR4 domain-containing protein 1, putative	1.033	0.0468403	0.999952	2.09601e-05		NINSDEIIEPK	PBANKA_1234300	0.0468403	2.09601e-05
RALSAYMFYVK	PBANKA_0712900	high mobility group protein B2	1.062	0.0867838	0.999629	0.000161152		RALSAYMFYVK	PBANKA_0712900	0.0867838	0.000161152
HITEIDK	PBANKA_0210600	ubiquitin carboxyl-terminal hydrolase, putative	0.999	-0.00144342	1	0		HITEIDK	PBANKA_0210600	-0.00144342	0
KNTSSYNIENVNNSK	PBANKA_1019700	conserved Plasmodium protein, unknown function	1.036	0.051024	0.995698	0.00187224		KNTSSYNIENVNNSK	PBANKA_1019700	0.051024	0.00187224
KNSVNSVNMNK	PBANKA_1406200	TOM1-like protein, putative						KNSVNSVNMNK	PBANKA_1406200		0
QNSVNIIK	PBANKA_1005800	conserved Plasmodium protein, unknown function	0.906	-0.142417	0.998861	0.000495006		QNSVNIIK	PBANKA_1005800	-0.142417	0.000495006
HHPHSNFNDFNKK	PBANKA_1214700	conserved Plasmodium protein, unknown function	1.193	0.254594	0.975491	0.0107768		HHPHSNFNDFNKK	PBANKA_1214700	0.254594	0.0107768
TSSNSSLNK	PBANKA_0214600	Plasmodium exported protein, unknown function	0.785	-0.349235	0.999215	0.000341021		TSSNSSLNK	PBANKA_0214600	-0.349235	0.000341021
NNGSPIR	PBANKA_1356300	CDT1-like protein, putative	0.725	-0.463947	0.807314	0.0929577		NNGSPIR	PBANKA_1356300	-0.463947	0.0929577
SYSSFVSK	PBANKA_0605600	conserved Plasmodium protein, unknown function	1.065	0.0908534	0.997855	0.000932686		SYSSFVSK	PBANKA_0605600	0.0908534	0.000932686
NNSGDHINNK	PBANKA_1443800	multidrug resistance-associated protein 2	0.868	-0.204233	0.995275	0.00205702		NNSGDHINNK	PBANKA_1443800	-0.204233	0.00205702
ERLPSNNANIDR	PBANKA_0711200	conserved protein, unknown function	1.373	0.457332	0.886091	0.0525216		ERLPSNNANIDR	PBANKA_0711200	0.457332	0.0525216
NNSFENNDLSYK	PBANKA_1419600	conserved Plasmodium protein, unknown function	1.023	0.0328061	0.999973	1.17607e-05		NNSFENNDLSYK	PBANKA_1419600	0.0328061	1.17607e-05
TSSEFHNPMNR	PBANKA_1229000	Plasmodium exported protein (PHIST), unknown function	1.003	0.00432161	1	1.83921e-12		TSSEFHNPMNR	PBANKA_1229000	0.00432161	1.83921e-12
NNISSNIK	PBANKA_1212600	male gamete fusion factor HAP2	1.1	0.137504	0.997924	0.000902665		NNISSNIK	PBANKA_1212600	0.137504	0.000902665
NNSEYGNR	PBANKA_1425000	RNA-binding protein, putative	0.763	-0.390245	0.976596	0.0102853		NNSEYGNR	PBANKA_1425000	-0.390245	0.0102853
NMDLAPNYYSAK	PBANKA_0804100	conserved Plasmodium protein, unknown function						NMDLAPNYYSAK	PBANKA_0804100		0
GTSLGSNR	PBANKA_1132400	conserved Plasmodium protein, unknown function	0.931	-0.103147	0.998285	0.000745256		GTSLGSNR	PBANKA_1132400	-0.103147	0.000745256
NPSASIIAK	PBANKA_0417300	AP-4 complex subunit epsilon, putative	1.186	0.246104	0.654152	0.184322		NPSASIIAK	PBANKA_0417300	0.246104	0.184322
REDTDNNILNSNVSILK	PBANKA_1407400	mRNA-decapping enzyme 2, putative	1.028	0.0398403	0.999968	1.36838e-05		REDTDNNILNSNVSILK	PBANKA_1407400	0.0398403	1.36838e-05
VNMSFKR	PBANKA_1029600	conserved Plasmodium protein, unknown function	1.046	0.0648829	0.999999	3.18599e-07		VNMSFKR	PBANKA_1029600	0.0648829	3.18599e-07
FGSESIQK	PBANKA_1446300	pre-mRNA-splicing factor ATP-dependent RNA helicase PRP2, putative	0.954	-0.0679388	0.997636	0.00102772		FGSESIQK	PBANKA_1446300	-0.0679388	0.00102772
NYPSFDYIK	PBANKA_1126800	HECT-domain (ubiquitin-transferase), putative	0.987	-0.018878	1	1.02351e-08		NYPSFDYIK	PBANKA_1126800	-0.018878	1.02351e-08
RNTIEIITPK	PBANKA_1038700	tetratricopeptide repeat protein, putative	0.823	-0.281036	0.980048	0.00875255		RNTIEIITPK	PBANKA_1038700	-0.281036	0.00875255
TGSRGGVIQVR	PBANKA_1325000	40S ribosomal protein S28e, putative	1.208	0.27262	0.988391	0.00507101		TGSRGGVIQVR	PBANKA_1325000	0.27262	0.00507101
EILSRELSSMK	PBANKA_1123500	SNF2 helicase, putative	1.106	0.145351	0.989485	0.00459091		EILSRELSSMK	PBANKA_1123500	0.145351	0.00459091
NISLNSFLK	PBANKA_1107700	SET domain protein, putative	0.877	-0.189351	0.977004	0.0101037		NISLNSFLK	PBANKA_1107700	-0.189351	0.0101037
TNPSLLTVK	PBANKA_1330000	enkurin domain-containing protein, putative						TNPSLLTVK	PBANKA_1330000		0
VHKNSMPNEK	PBANKA_1018500	transcription factor BTF3, putative	0.888	-0.171368	0.712944	0.146945		VHKNSMPNEK	PBANKA_1018500	-0.171368	0.146945
RISGPSPLYK	PBANKA_1132800	conserved Plasmodium protein, unknown function	0.971	-0.0424568	1	1.24844e-08		RISGPSPLYK	PBANKA_1132800	-0.0424568	1.24844e-08
RLNSFTK	PBANKA_1337500	TOG domain-containing protein, putative	0.93	-0.104697	0.960324	0.017582		RLNSFTK	PBANKA_1337500	-0.104697	0.017582
ELSLNQIK	PBANKA_0908400	conserved Plasmodium protein, unknown function	1.048	0.0676387	0.996465	0.00153796		ELSLNQIK	PBANKA_0908400	0.0676387	0.00153796
RHLSGNAPENLK	PBANKA_0214600	Plasmodium exported protein, unknown function	1.027	0.0384362	0.999992	3.46171e-06		RHLSGNAPENLK	PBANKA_0214600	0.0384362	3.46171e-06
RFNWSVK	PBANKA_0804000	60S ribosomal protein L37, putative	1.459	0.54498	0.707145	0.150491		RFNWSVK	PBANKA_0804000	0.54498	0.150491
TNSDIYINYK	PBANKA_1216600	cyclic amine resistance locus protein, putative	0.98	-0.0291463	0.999992	3.50645e-06		TNSDIYINYK	PBANKA_1216600	-0.0291463	3.50645e-06
NQKSNQEIENK	PBANKA_1109000	RNA polymerase I, putative	1.095	0.130931	0.959901	0.0177736		NQKSNQEIENK	PBANKA_1109000	0.130931	0.0177736
TSLIELNESDIQSHKK	PBANKA_1449900	CCR4-NOT transcription complex subunit 4, putative	1.201	0.264236	0.576233	0.239402		TSLIELNESDIQSHKK	PBANKA_1449900	0.264236	0.239402
TMSMDFSDVK	PBANKA_0818000	merozoite organizing protein, putative	0.806	-0.311148	0.930803	0.0311424		TMSMDFSDVK	PBANKA_0818000	-0.311148	0.0311424
SNVSFGFK	PBANKA_1034100	FANCJ-like helicase, putative	0.927	-0.109359	0.998435	0.000680113		SNVSFGFK	PBANKA_1034100	-0.109359	0.000680113
IKSEENR	PBANKA_1224500	Dpy-19-like C-mannosyltransferase, putative	0.707	-0.500218	0.00658162	2.18167		IKSEENR	PBANKA_1224500	-0.500218		2.18167
LSQTSLTTENK	PBANKA_1015100	conserved Plasmodium protein, unknown function	0.748	-0.41889	0.274044	0.56218		LSQTSLTTENK	PBANKA_1015100	-0.41889	0.56218
IPSIVAR	PBANKA_0501100	early transcribed membrane protein	1.161	0.215368	0.987379	0.00551607		IPSIVAR	PBANKA_0501100	0.215368	0.00551607
LLSLMQDSNK	PBANKA_1208800	MORN repeat protein, putative	0.854	-0.227692	0.979867	0.00883275		LLSLMQDSNK	PBANKA_1208800	-0.227692	0.00883275
AFSMVSIK	PBANKA_1029600	conserved Plasmodium protein, unknown function	0.975	-0.0365259	0.999809	8.289e-05		AFSMVSIK	PBANKA_1029600	-0.0365259	8.289e-05
GLVNSHLTYFPQFK	PBANKA_1115200	gamete egress protein GEP	1.248	0.319618	0.987218	0.00558691		GLVNSHLTYFPQFK	PBANKA_1115200	0.319618	0.00558691
IRSFPK	PBANKA_0511900	60S ribosomal protein L3, putative	1.237	0.306846	0.999827	7.5162e-05		IRSFPK	PBANKA_0511900	0.306846	7.5162e-05
LLSMGHGVYK	PBANKA_1204800	phosducin-like protein 3	0.973	-0.0394883	1	1.32024e-08		LLSMGHGVYK	PBANKA_1204800	-0.0394883	1.32024e-08
MDSKNYDILK	PBANKA_1316800	dynactin subunit 4, putative	0.855	-0.226004	0.981017	0.00832326		MDSKNYDILK	PBANKA_1316800	-0.226004	0.00832326
LSGMDVQILSPNDSHMF	PBANKA_1233400	WD repeat-containing protein 26, putative	1.019	0.0271541	0.999984	6.96303e-06		LSGMDVQILSPNDSHMF	PBANKA_1233400	0.0271541	6.96303e-06
SGSYDKHEYLK	PBANKA_1017900	phosphoenolpyruvate carboxylase	0.91	-0.136062	0.993163	0.00297933		SGSYDKHEYLK	PBANKA_1017900	-0.136062	0.00297933
YNSDDENPLNDNNPNDEEVLIEK	PBANKA_1006700	U4/U6 small nuclear ribonucleoprotein PRP31, putative	1.044	0.0621217	0.999991	3.81326e-06		YNSDDENPLNDNNPNDEEVLIEK	PBANKA_1006700	0.0621217	3.81326e-06
SGSNDIYNCNK	PBANKA_0416500	copper-transporting ATPase	0.882	-0.181149	0.787036	0.104006		SGSNDIYNCNK	PBANKA_0416500	-0.181149	0.104006
SNSGANMK	PBANKA_1405000	MORN repeat protein, putative	0.849	-0.236164	0.887702	0.0517327		SNSGANMK	PBANKA_1405000	-0.236164	0.0517327
SNSEKIFGTQK	PBANKA_0925800	protein KIC10, putative	0.974	-0.0380063	0.999929	3.06406e-05		SNSEKIFGTQK	PBANKA_0925800	-0.0380063	3.06406e-05
SKHSLTQSK	PBANKA_1122000	nuclear polyadenylated RNA-binding protein NAB2, putative	0.876	-0.190997	0.999329	0.000291387		SKHSLTQSK	PBANKA_1122000	-0.190997	0.000291387
MKSNNISLISNDNDYDNMEK	PBANKA_1320100	conserved Plasmodium protein, unknown function	1.211	0.276199	0.998497	0.000653051		MKSNNISLISNDNDYDNMEK	PBANKA_1320100	0.276199	0.000653051
GHSTKYPTR	PBANKA_1229000	Plasmodium exported protein (PHIST), unknown function	1.208	0.27262	0.604003	0.218961		GHSTKYPTR	PBANKA_1229000	0.27262	0.218961
YISQNGVNTFQQMAR	PBANKA_1135700	CUGBP Elav-like family member 1, putative	0.768	-0.380822	0.445004	0.351636		YISQNGVNTFQQMAR	PBANKA_1135700	-0.380822	0.351636
LNTGVYGNLYK	PBANKA_0301500	protein MAK16, putative	1.481	0.566572	0.959246	0.0180699		LNTGVYGNLYK	PBANKA_0301500	0.566572	0.0180699
MLSCAGADR	PBANKA_1028400	60S ribosomal protein L10, putative	1.423	0.508936	0.976833	0.0101799		MLSCAGADR	PBANKA_1028400	0.508936	0.0101799
SNSSPYFLMK	PBANKA_1206700	protein GPR89, putative	1.021	0.0299829	1	1.96554e-08		SNSSPYFLMK	PBANKA_1206700	0.0299829	1.96554e-08
INSVPLK	PBANKA_1361600	E1-E2 ATPase, putative	0.752	-0.411195	0.835554	0.0780256		INSVPLK	PBANKA_1361600	-0.411195	0.0780256
INNDLSVSYKSDQNIIMNNYNK	PBANKA_1312800	CLASP domain-containing protein, putative	0.811	-0.302226	0.999031	0.00042114		INNDLSVSYKSDQNIIMNNYNK	PBANKA_1312800	-0.302226	0.00042114
YHNSFEYK	PBANKA_0524100	conserved Plasmodium protein, unknown function	0.966	-0.0499049	0.999969	1.3458e-05		YHNSFEYK	PBANKA_0524100	-0.0499049	1.3458e-05
SIKSMDVENINK	PBANKA_0517400	pre-mRNA-splicing factor CEF1, putative	0.878	-0.187707	0.981466	0.00812469		SIKSMDVENINK	PBANKA_0517400	-0.187707	0.00812469
IIKSTDNQNLK	PBANKA_0524000	conserved Plasmodium protein, unknown function	1.03	0.0426443	0.998518	0.000644049		IIKSTDNQNLK	PBANKA_0524000	0.0426443	0.000644049
SHGNENDNNHNK	PBANKA_0621600	conserved Plasmodium protein, unknown function	0.927	-0.109359	0.999467	0.000231715		SHGNENDNNHNK	PBANKA_0621600	-0.109359	0.000231715
SISVNTKDEYNK	PBANKA_0813500	SAP domain-containing protein, putative	1.243	0.313826	0.601385	0.220847		SISVNTKDEYNK	PBANKA_0813500	0.313826	0.220847
HHNSIKK	PBANKA_1362100	tyrosine kinase-like protein, putative	1.037	0.0524159	0.99856	0.000625862		HHNSIKK	PBANKA_1362100	0.0524159	0.000625862
RISTSIIHR	PBANKA_1320200	STAG domain-containing protein, putative	1.077	0.107018	0.994471	0.00240799		RISTSIIHR	PBANKA_1320200	0.107018	0.00240799
SYRSIIR	PBANKA_1464500	ATP-dependent RNA helicase DRS1, putative	1.454	0.540027	0.364854	0.437881		SYRSIIR	PBANKA_1464500	0.540027	0.437881
NMSIISTK	PBANKA_1362000	glutamate--tRNA ligase, putative	1.169	0.225275	0.98618	0.00604402		NMSIISTK	PBANKA_1362000	0.225275	0.00604402
KNSNIVTNK	PBANKA_1349600	conserved oligomeric Golgi complex subunit 3, putative	1.12	0.163499	0.997791	0.000960574		KNSNIVTNK	PBANKA_1349600	0.163499	0.000960574
SLSTVELLK	PBANKA_1236600	conserved Plasmodium protein, unknown function	0.962	-0.0558912	0.99993	3.05397e-05		SLSTVELLK	PBANKA_1236600	-0.0558912	3.05397e-05
SYSTTICNIK	PBANKA_1206200	histone deacetylase 2, putative	0.944	-0.0831412	0.999999	4.77118e-07		SYSTTICNIK	PBANKA_1206200	-0.0831412	4.77118e-07
QSFQISEK	PBANKA_0210500	conserved Plasmodium protein, unknown function	0.912	-0.132894	0.807311	0.0929594		QSFQISEK	PBANKA_0210500	-0.132894	0.0929594
KQTENNFEINK	PBANKA_0210600	ubiquitin carboxyl-terminal hydrolase, putative	1.618	0.694212	0.549449	0.260072		KQTENNFEINK	PBANKA_0210600	0.694212	0.260072
SLSVENK	PBANKA_1341700	conserved Plasmodium protein, unknown function	0.877	-0.189351	0.232481	0.633613		SLSVENK	PBANKA_1341700	-0.189351	0.633613
RGSNIIGNK	PBANKA_1138700	conserved Plasmodium protein, unknown function	1.254	0.326537	0.921761	0.0353815		RGSNIIGNK	PBANKA_1138700	0.326537	0.0353815
ETSIGHNK	PBANKA_1321600	conserved Plasmodium protein, unknown function	1.016	0.0229004	1	5.85933e-10		ETSIGHNK	PBANKA_1321600	0.0229004	5.85933e-10
KQSFSIQNLSNVTAHK	PBANKA_0911400	CLPTM1 domain-containing protein, putative	0.98	-0.0291463	1	1.06208e-07		KQSFSIQNLSNVTAHK	PBANKA_0911400	-0.0291463	1.06208e-07
YNDVGSHR	PBANKA_1445500	pre-mRNA-splicing regulator WTAP, putative	0.935	-0.0969617	0.999987	5.73806e-06		YNDVGSHR	PBANKA_1445500	-0.0969617	5.73806e-06
FSGSFENDR	PBANKA_1314100	E3 ubiquitin-protein ligase ZNF598, putative	0.864	-0.210897	0.626387	0.203157		FSGSFENDR	PBANKA_1314100	-0.210897	0.203157
NMFSFLK	PBANKA_1216600	cyclic amine resistance locus protein, putative	0.82	-0.286304	0.979618	0.00894343		NMFSFLK	PBANKA_1216600	-0.286304	0.00894343
LISKNTQG	PBANKA_1136300	RNA-binding protein, putative	1.162	0.21661	0.995865	0.00179932		LISKNTQG	PBANKA_1136300	0.21661	0.00179932
SVSYICSR	PBANKA_0410400	glycogen synthase kinase 3, putative	0.754	-0.407364	0.464431	0.333079		SVSYICSR	PBANKA_0410400	-0.407364	0.333079
ISTSIIHR	PBANKA_1320200	STAG domain-containing protein, putative	1.073	0.10165	0.990093	0.00432402		ISTSIIHR	PBANKA_1320200	0.10165	0.00432402
LLNNSIFEK	PBANKA_1023800	conserved Plasmodium protein, unknown function	0.908	-0.139236	0.996063	0.00171312		LLNNSIFEK	PBANKA_1023800	-0.139236	0.00171312
KNTTYQISNK	PBANKA_0811600	selenide water dikinase, putative	1.358	0.441483	0.96222	0.0167256		KNTTYQISNK	PBANKA_0811600	0.441483	0.0167256
IISDGMNNIIK	PBANKA_1321500	conserved Plasmodium protein, unknown function						IISDGMNNIIK	PBANKA_1321500		0
NLTEFSHLNSLKDDQPNNYYAK	PBANKA_1341700	conserved Plasmodium protein, unknown function	0.957	-0.0634092	0.999969	1.358e-05		NLTEFSHLNSLKDDQPNNYYAK	PBANKA_1341700	-0.0634092	1.358e-05
KQNSVNIIK	PBANKA_1005800	conserved Plasmodium protein, unknown function	0.821	-0.284546	0.902206	0.0446943		KQNSVNIIK	PBANKA_1005800	-0.284546	0.0446943
RFSNIR	PBANKA_1205000	G-strand-binding protein 2	1.186	0.246104	0.955025	0.0199851		RFSNIR	PBANKA_1205000	0.246104	0.0199851
NLSSQNIYNLK	PBANKA_0408300	phd finger protein, putative						NLSSQNIYNLK	PBANKA_0408300		0
MMSELNKDNTTTVNNNQK	PBANKA_1122500	splicing factor-like protein 1, putative	1.259	0.332278	0.581319	0.235585		MMSELNKDNTTTVNNNQK	PBANKA_1122500	0.332278	0.235585
KIPSQQVPSQR	PBANKA_1200600	Plasmodium exported protein, unknown function						KIPSQQVPSQR	PBANKA_1200600		0
YNSMIFNK	PBANKA_1417800	tRNA (guanine(26)-N(2))-dimethyltransferase, putative	0.975	-0.0365259	0.999999	2.74059e-07		YNSMIFNK	PBANKA_1417800	-0.0365259	2.74059e-07
INKNENMLHQNSIQCK	PBANKA_0210600	ubiquitin carboxyl-terminal hydrolase, putative	1.109	0.149259	0.99591	0.00177984		INKNENMLHQNSIQCK	PBANKA_0210600	0.149259	0.00177984
NYMNKNSNYLYK	PBANKA_1406700	carbamoyl phosphate synthetase, putative	0.919	-0.121863	0.943289	0.0253552		NYMNKNSNYLYK	PBANKA_1406700	-0.121863	0.0253552
ELKSSSFSEASK	PBANKA_1352700	conserved protein, unknown function	1.221	0.288063	0.810079	0.0914725		ELKSSSFSEASK	PBANKA_1352700	0.288063	0.0914725
NSNTFQLNEIK	PBANKA_1432800	multiple RNA-binding domain-containing protein 1, putative	1.21	0.275007	0.362161	0.441098		NSNTFQLNEIK	PBANKA_1432800	0.275007	0.441098
HQIFGSARK	PBANKA_0807600	40S ribosomal protein S11, putative	1.619	0.695103	0.279058	0.554305		HQIFGSARK	PBANKA_0807600	0.695103	0.554305
THTESCR	PBANKA_0202700	kinesin-8B						THTESCR	PBANKA_0202700		0
TIVSSQK	PBANKA_1338300	60S ribosomal protein L6, putative	1.409	0.494672	0.982258	0.00777464		TIVSSQK	PBANKA_1338300	0.494672	0.00777464
HQNDGDRDSDIEIMIEK	PBANKA_1026300	conserved protein, unknown function	1.035	0.0496308	0.999985	6.52803e-06		HQNDGDRDSDIEIMIEK	PBANKA_1026300	0.0496308	6.52803e-06
ELEINNYNNTCILDNIHSPIQK	PBANKA_1405000	MORN repeat protein, putative	0.585	-0.773491	0.804935	0.0942393		ELEINNYNNTCILDNIHSPIQK	PBANKA_1405000	-0.773491	0.0942393
HSLSIK	PBANKA_1231600	AP2 domain transcription factor AP2-O2	1.08	0.111031	0.999529	0.000204588		HSLSIK	PBANKA_1231600	0.111031	0.000204588
NSTSFKNLLK	PBANKA_1018900	conserved Plasmodium protein, unknown function						NSTSFKNLLK	PBANKA_1018900		0
INTLNNIIK	PBANKA_1321600	conserved Plasmodium protein, unknown function						INTLNNIIK	PBANKA_1321600		0
NTENSLSKDDFFIYER	PBANKA_0927700	DDRGK domain-containing protein, putative	0.661	-0.597278	0.883806	0.0536429		NTENSLSKDDFFIYER	PBANKA_0927700	-0.597278	0.0536429
NTKSGIVCDSENYNK	PBANKA_1135400	riboflavin kinase, putative	0.971	-0.0424568	0.999704	0.000128698		NTKSGIVCDSENYNK	PBANKA_1135400	-0.0424568	0.000128698
INTEQTLAQEMLETQRNEYEK	PBANKA_0927200	conserved protein, unknown function	1.186	0.246104	0.816248	0.0881781		INTEQTLAQEMLETQRNEYEK	PBANKA_0927200	0.246104	0.0881781
SIQMASNNIR	PBANKA_0823000	ubiquitin-like protein, putative	1.04	0.0565835	0.99993	3.02728e-05		SIQMASNNIR	PBANKA_0823000	0.0565835	3.02728e-05
YYLASPK	PBANKA_1225000	serine/threonine protein kinase, FIKK family	1.26	0.333424	0.83473	0.0784541		YYLASPK	PBANKA_1225000	0.333424	0.0784541
SLSFNIK	PBANKA_1442000	potassium channel K1	0.946	-0.0800879	0.999998	7.2477e-07		SLSFNIK	PBANKA_1442000	-0.0800879	7.2477e-07
TADSELKNIPISENTNK	PBANKA_0800700	conserved Plasmodium protein, unknown function	0.951	-0.0724828	0.999881	5.18496e-05		TADSELKNIPISENTNK	PBANKA_0800700	-0.0724828	5.18496e-05
IPSLNNVGANK	PBANKA_1111000	RNA pseudouridylate synthase, putative	1.205	0.269033	0.88339	0.0538473		IPSLNNVGANK	PBANKA_1111000	0.269033	0.0538473
TGEVSKDVSFLHK	PBANKA_1324400	60S ribosomal protein L27, putative	1.121	0.164786	0.999882	5.11365e-05		TGEVSKDVSFLHK	PBANKA_1324400	0.164786	5.11365e-05
ISQSFGPNKK	PBANKA_1320200	STAG domain-containing protein, putative	1.192	0.253384	0.997835	0.000941286		ISQSFGPNKK	PBANKA_1320200	0.253384	0.000941286
FVSTTNLNK	PBANKA_0910000	protein KIC5, putative	1.493	0.578214	0.232302	0.633947		FVSTTNLNK	PBANKA_0910000	0.578214	0.633947
TASQNNDEKNIQNK	PBANKA_1115200	gamete egress protein GEP	0.983	-0.0247367	0.999996	1.90689e-06		TASQNNDEKNIQNK	PBANKA_1115200	-0.0247367	1.90689e-06
KLSDYIFK	PBANKA_0505900	conserved Plasmodium protein, unknown function	1.036	0.051024	0.999999	4.93197e-07		KLSDYIFK	PBANKA_0505900	0.051024	4.93197e-07
KTNLSLSEYDHVISK	PBANKA_0210600	ubiquitin carboxyl-terminal hydrolase, putative	0.867	-0.205896	0.440635	0.355921		KTNLSLSEYDHVISK	PBANKA_0210600	-0.205896	0.355921
TPSNSDLTK	PBANKA_0214600	Plasmodium exported protein, unknown function	0.889	-0.169745	0.998562	0.000625119		TPSNSDLTK	PBANKA_0214600	-0.169745	0.000625119
QLPSYEMR	PBANKA_0609900	heat shock protein DNAJ homologue Pfj4, putative	0.979	-0.0306192	0.999967	1.4133e-05		QLPSYEMR	PBANKA_0609900	-0.0306192	1.4133e-05
TPFIPESVIIEK	PBANKA_0111200	nucleolar GTP-binding protein 1, putative	1.174	0.231432	0.995266	0.00206063		TPFIPESVIIEK	PBANKA_0111200	0.231432	0.00206063
DVLSSASLR	PBANKA_0704500	HECT-like E3 ubiquitin ligase, putative						DVLSSASLR	PBANKA_0704500		0
QKTYEYEIICEK	PBANKA_0416100	dynein heavy chain, putative	0.986	-0.0203404	0.999998	1.08426e-06		QKTYEYEIICEK	PBANKA_0416100	-0.0203404	1.08426e-06
QKSQTYNDVVNIK	PBANKA_1142600	conserved Plasmodium protein, unknown function	1.007	0.0100637	1	2.4737e-08		QKSQTYNDVVNIK	PBANKA_1142600	0.0100637	2.4737e-08
SLELENVK	PBANKA_0918300	major facilitator superfamily-related transporter, putative	1.078	0.108357	0.999889	4.79967e-05		SLELENVK	PBANKA_0918300	0.108357	4.79967e-05
NPPQISTVGSKK	PBANKA_0605300	eukaryotic translation initiation factor 5, putative	1.317	0.397255	0.780639	0.10755		NPPQISTVGSKK	PBANKA_0605300	0.397255	0.10755
SIENIYGK	PBANKA_1331200	rab GTPase activator, putative	0.919	-0.121863	0.989237	0.0046995		SIENIYGK	PBANKA_1331200	-0.121863	0.0046995
NPSFELIFDK	PBANKA_0105800	RING zinc finger protein, putative	0.998	-0.00288828	1	4.66879e-13		NPSFELIFDK	PBANKA_0105800	-0.00288828	4.66879e-13
FYNRSPK	PBANKA_1202700	RNA-binding protein, putative	0.889	-0.169745	0.999652	0.000151303		FYNRSPK	PBANKA_1202700	-0.169745	0.000151303
QFSGGGR	PBANKA_0938300	heat shock protein J2, putative	1.345	0.427606	0.406438	0.391006		QFSGGGR	PBANKA_0938300	0.427606	0.391006
IRLSER	PBANKA_0803200	inositol-phosphate phosphatase, putative	1.358	0.441483	0.56897	0.244911		IRLSER	PBANKA_0803200	0.441483	0.244911
INQSPLSIR	PBANKA_0510800	conserved Plasmodium protein, unknown function	0.835	-0.260152	0.0250076	1.60193		INQSPLSIR	PBANKA_0510800	-0.260152	1.60193
SVSQADLIK	PBANKA_1118600	cell division cycle protein 48 homologue, putative						SVSQADLIK	PBANKA_1118600		0
MDDDPATPNAYENITNAK	PBANKA_0828400	RNA-binding protein, putative	0.833	-0.263612	0.900496	0.0455181		MDDDPATPNAYENITNAK	PBANKA_0828400	-0.263612	0.0455181
CLSEEAQFFYK	PBANKA_1226100	conserved Plasmodium protein, unknown function	0.769	-0.378944	0.725063	0.139624		CLSEEAQFFYK	PBANKA_1226100	-0.378944	0.139624
FLSISEK	PBANKA_0906700	conserved Plasmodium protein, unknown function	1.054	0.0758749	0.99689	0.00135286		FLSISEK	PBANKA_0906700	0.0758749	0.00135286
NGKSQVCTDPEEIK	PBANKA_0836800	erythrocyte membrane associated protein 1	1.176	0.233888	0.987423	0.00549686		NGKSQVCTDPEEIK	PBANKA_0836800	0.233888	0.00549686
RSVTTIK	PBANKA_1209000	eukaryotic translation initiation factor 2 subunit beta, putative	1.444	0.530071	0.969738	0.0133455		RSVTTIK	PBANKA_1209000	0.530071	0.0133455
NKSIIHTGK	PBANKA_0910300	guanylyl cyclase alpha, putative	1.194	0.255803	0.874204	0.0583873		NKSIIHTGK	PBANKA_0910300	0.255803	0.0583873
GSFGEVILSK	PBANKA_0615200	calcium-dependent protein kinase 4	0.966	-0.0499049	0.998041	0.000851667		GSFGEVILSK	PBANKA_0615200	-0.0499049	0.000851667
CTSIGSGK	PBANKA_1428900	bromodomain protein 2, putative	0.977	-0.0335695	0.999992	3.55336e-06		CTSIGSGK	PBANKA_1428900	-0.0335695	3.55336e-06
SCYSPR	PBANKA_0519900	conserved Plasmodium protein, unknown function	0.834	-0.261881	0.990689	0.00406274		SCYSPR	PBANKA_0519900	-0.261881	0.00406274
VNHVNSKK	PBANKA_0314200	calcium-dependent protein kinase 1	0.963	-0.0543923	0.99966	0.000147662		VNHVNSKK	PBANKA_0314200	-0.0543923	0.000147662
IKTLQNVYIEEVLK	PBANKA_1442200	protein SOC2	0.925	-0.112475	0.999407	0.000257419		IKTLQNVYIEEVLK	PBANKA_1442200	-0.112475	0.000257419
SSEVEIQPIKDK	PBANKA_0100021	fam-b protein	1.006	0.00863031	1	7.20388e-10		SSEVEIQPIKDK	PBANKA_0100021	0.00863031	7.20388e-10
LKSLDELIDITR	PBANKA_1440400	small subunit rRNA processing factor, putative	0.994	-0.00868224	1	1.83347e-10		LKSLDELIDITR	PBANKA_1440400	-0.00868224	1.83347e-10
LLGSELLK	PBANKA_1310200	nucleoporin NUP313	0.924	-0.114035	0.999941	2.56414e-05		LLGSELLK	PBANKA_1310200	-0.114035	2.56414e-05
RTPSPQYNK	PBANKA_1009500	glutamate synthase [NADH], putative	0.632	-0.662004	0.449404	0.347363		RTPSPQYNK	PBANKA_1009500	-0.662004	0.347363
FHSLKSYEK	PBANKA_1433300	conserved Plasmodium protein, unknown function	0.962	-0.0558912	0.999991	3.7927e-06		FHSLKSYEK	PBANKA_1433300	-0.0558912	3.7927e-06
YLMGTGK	PBANKA_1239000	conserved Plasmodium membrane protein, unknown function	1.069	0.0962619	0.999999	5.30934e-07		YLMGTGK	PBANKA_1239000	0.0962619	5.30934e-07
GLIESNPIEK	PBANKA_1109400	phosphatidylinositol 4-kinase, putative	1.029	0.041243	0.999999	5.47225e-07		GLIESNPIEK	PBANKA_1109400	0.041243	5.47225e-07
MASHHYNK	PBANKA_0719900	cdc2-related protein kinase 1	1.132	0.178874	0.989561	0.00455728		MASHHYNK	PBANKA_0719900	0.178874	0.00455728
RQSGNYNNPDLK	PBANKA_0406000	conserved Plasmodium protein, unknown function	0.934	-0.0985055	0.898684	0.0463929		RQSGNYNNPDLK	PBANKA_0406000	-0.0985055	0.0463929
NIPDMIDSDVEK	PBANKA_1228400	mannose-6-phosphate isomerase, putative						NIPDMIDSDVEK	PBANKA_1228400		0
NDLTKDSFTPDNYYK	PBANKA_0311800	acyl-CoA synthetase, putative	1.08	0.111031	0.999999	3.57258e-07		NDLTKDSFTPDNYYK	PBANKA_0311800	0.111031	3.57258e-07
FNKFGSQNNTDSSNNFNNINFK	PBANKA_1411300	eukaryotic translation initation factor 4 gamma, putative	1.441	0.52707	0.132517	0.877727		FNKFGSQNNTDSSNNFNNINFK	PBANKA_1411300	0.52707	0.877727
MSNLGDSNNAYSSSIQTYNNNISTNSIDSANYK	PBANKA_1014900	coatomer subunit beta, putative	0.924	-0.114035	0.999866	5.80004e-05		MSNLGDSNNAYSSSIQTYNNNISTNSIDSANYK	PBANKA_1014900	-0.114035	5.80004e-05
YFSNNYNSMR	PBANKA_0937200	RNA-binding protein, putative	1.113	0.154454	0.97977	0.00887603		YFSNNYNSMR	PBANKA_0937200	0.154454	0.00887603
MSNYSYSNNYK	PBANKA_0937200	RNA-binding protein, putative	0.968	-0.046921	0.998115	0.000819484		MSNYSYSNNYK	PBANKA_0937200	-0.046921	0.000819484
YHSHNNHIDEYIDGMGIHDK	PBANKA_0401100	serine/threonine protein kinase, putative	1.514	0.598365	0.758285	0.120167		YHSHNNHIDEYIDGMGIHDK	PBANKA_0401100	0.598365	0.120167
NKSFYDFPK	PBANKA_1354700	GPI mannosyltransferase 3, putative	1.018	0.0257376	0.999949	2.21429e-05		NKSFYDFPK	PBANKA_1354700	0.0257376	2.21429e-05
LIKTIEALEK	PBANKA_0803600	importin-7, putative						LIKTIEALEK	PBANKA_0803600		0
VIQQKSNLNK	PBANKA_0519900	conserved Plasmodium protein, unknown function	1.286	0.362891	0.981946	0.00791261		VIQQKSNLNK	PBANKA_0519900	0.362891	0.00791261
LKSILNSASYWEK	PBANKA_1341700	conserved Plasmodium protein, unknown function	0.632	-0.662004	0.782894	0.106297		LKSILNSASYWEK	PBANKA_1341700	-0.662004	0.106297
DFSNFGK	PBANKA_0931600	guanine nucleotide-exchange factor SEC12, putative	1.271	0.345964	0.983101	0.00740182		DFSNFGK	PBANKA_0931600	0.345964	0.00740182
FLEDRCSLSSR	PBANKA_0615700	dynein heavy chain, putative	0.898	-0.155213	0.969005	0.0136738		FLEDRCSLSSR	PBANKA_0615700	-0.155213	0.0136738
NASSSNILK	PBANKA_1132000	NLI interacting factor-like phosphatase	0.937	-0.093879	0.999582	0.000181388		NASSSNILK	PBANKA_1132000	-0.093879	0.000181388
YLSQNHDK	PBANKA_0401100	serine/threonine protein kinase, putative	0.963	-0.0543923	0.999585	0.0001801		YLSQNHDK	PBANKA_0401100	-0.0543923	0.0001801
SSSSLVR	PBANKA_1314400	conserved Plasmodium protein, unknown function	0.892	-0.164884	0.998186	0.000788524		SSSSLVR	PBANKA_1314400	-0.164884	0.000788524
INPNKTNLQQEFEEYYK	PBANKA_0823000	ubiquitin-like protein, putative	1.008	0.0114956	1	1.61649e-08		INPNKTNLQQEFEEYYK	PBANKA_0823000	0.0114956	1.61649e-08
IGSSSLVLK	PBANKA_0505800	deoxyribose-phosphate aldolase, putative	0.902	-0.148801	0.932046	0.0305627		IGSSSLVLK	PBANKA_0505800	-0.148801	0.0305627
QFFSLYENR	PBANKA_1458700	conserved Plasmodium protein, unknown function	0.929	-0.106249	0.994763	0.00228021		QFFSLYENR	PBANKA_1458700	-0.106249	0.00228021
LSNNNSVNK	PBANKA_1329500	protein phosphatase containing kelch-like domains	0.898	-0.155213	0.959512	0.0179494		LSNNNSVNK	PBANKA_1329500	-0.155213	0.0179494
SYFSNSGNQK	PBANKA_1314700	conserved Plasmodium protein, unknown function	0.884	-0.177882	0.997208	0.0012141		SYFSNSGNQK	PBANKA_1314700	-0.177882	0.0012141
SRLSNTR	PBANKA_1233400	WD repeat-containing protein 26, putative	0.753	-0.409278	0.339693	0.468913		SRLSNTR	PBANKA_1233400	-0.409278	0.468913
LKSNEFR	PBANKA_1332000	splicing factor U2AF large subunit, putative	0.939	-0.0908029	0.99614	0.00167978		LKSNEFR	PBANKA_1332000	-0.0908029	0.00167978
VVSNNNFK	PBANKA_1442000	potassium channel K1	1.066	0.0922074	0.999009	0.000430514		VVSNNNFK	PBANKA_1442000	0.0922074	0.000430514
GSLSNSNIYKK	PBANKA_0715000	vacuolar protein sorting-associated protein 9, putative	0.898	-0.155213	0.435832	0.360681		GSLSNSNIYKK	PBANKA_0715000	-0.155213	0.360681
ELSNDILK	PBANKA_0602400	major facilitator superfamily domain-containing protein, putative	0.979	-0.0306192	1	1.14678e-08		ELSNDILK	PBANKA_0602400	-0.0306192	1.14678e-08
QFQSTQK	PBANKA_0615200	calcium-dependent protein kinase 4	1.056	0.0786098	0.999953	2.05047e-05		QFQSTQK	PBANKA_0615200	0.0786098	2.05047e-05
ITTPSSK	PBANKA_1224200	DnaJ protein, putative	0.662	-0.595097	0.0742882	1.12908		ITTPSSK	PBANKA_1224200	-0.595097	1.12908
HMSPDHQQK	PBANKA_1438400	conserved Plasmodium protein, unknown function	0.9	-0.152003	0.999991	3.70015e-06		HMSPDHQQK	PBANKA_1438400	-0.152003	3.70015e-06
NQSIEKNTEIHNNEDVYEK	PBANKA_1363700	AP2 domain transcription factor AP2-O4	0.863	-0.212568	0.895138	0.0481098		NQSIEKNTEIHNNEDVYEK	PBANKA_1363700	-0.212568	0.0481098
SRYDSYGLYIFK	PBANKA_0941800	histone H2B, putative	1.527	0.6107	0.970373	0.0130613		SRYDSYGLYIFK	PBANKA_0941800	0.6107	0.0130613
NNTLNNSK	PBANKA_1363800	phosphatidylinositol transfer protein, putative	0.946	-0.0800879	0.998873	0.000489596		NNTLNNSK	PBANKA_1363800	-0.0800879	0.000489596
IGSAGVVR	PBANKA_0619100	40S ribosomal protein S5, putative	1.494	0.57918	0.754328	0.12244		IGSAGVVR	PBANKA_0619100	0.57918	0.12244
NESINLDSSFFDTK	PBANKA_0105300	conserved Plasmodium protein, unknown function	0.921	-0.118727	0.98354	0.00720805		NESINLDSSFFDTK	PBANKA_0105300	-0.118727	0.00720805
NNVSTNHGK	PBANKA_0515900	mRNA-decapping enzyme subunit 1, putative	1.048	0.0676387	0.99736	0.00114815		NNVSTNHGK	PBANKA_0515900	0.0676387	0.00114815
SIEVHSPKK	PBANKA_0803000	origin recognition complex subunit 2, putative	0.828	-0.272297	0.852032	0.0695439		SIEVHSPKK	PBANKA_0803000	-0.272297	0.0695439
NQESFSK	PBANKA_0929800	insulinase, putative	0.899	-0.153607	0.99173	0.00360665		NQESFSK	PBANKA_0929800	-0.153607	0.00360665
GSSIFGK	PBANKA_0107200	conserved Plasmodium protein, unknown function	0.919	-0.121863	0.993952	0.00263438		GSSIFGK	PBANKA_0107200	-0.121863	0.00263438
TPSPQYNK	PBANKA_1009500	glutamate synthase [NADH], putative	0.921	-0.118727	0.934665	0.0293439		TPSPQYNK	PBANKA_1009500	-0.118727	0.0293439
FYSDNDTPYNK	PBANKA_1126900	eukaryotic translation initiation factor 2-alpha kinase						FYSDNDTPYNK	PBANKA_1126900		0
KHSNSYQFCEK	PBANKA_0404000	conserved Plasmodium protein, unknown function	1.028	0.0398403	1	2.17504e-08		KHSNSYQFCEK	PBANKA_0404000	0.0398403	2.17504e-08
NTFSAISK	PBANKA_1428900	bromodomain protein 2, putative	1.164	0.219091	0.78549	0.104859		NTFSAISK	PBANKA_1428900	0.219091	0.104859
MTSLYIHEK	PBANKA_0902300	conserved Plasmodium protein, unknown function	1.147	0.197865	0.995255	0.00206576		MTSLYIHEK	PBANKA_0902300	0.197865	0.00206576
INTLNEK	PBANKA_1202400	60S ribosomal protein L13, putative	1.398	0.483364	0.589769	0.229318		INTLNEK	PBANKA_1202400	0.483364	0.229318
NSWHWEEK	PBANKA_0404600	activator of Hsp90 ATPase, putative	1.241	0.311503	0.997474	0.00109823		NSWHWEEK	PBANKA_0404600	0.311503	0.00109823
GASLDYKK	PBANKA_1029400	conserved Plasmodium protein, unknown function	1.161	0.215368	0.999549	0.00019589		GASLDYKK	PBANKA_1029400	0.215368	0.00019589
YTSLYLHK	PBANKA_0416000	high molecular weight rhoptry protein 3, putative	1.394	0.479231	0.461936	0.335418		YTSLYLHK	PBANKA_0416000	0.479231	0.335418
NVSREFSNTYDHENFYK	PBANKA_1206200	histone deacetylase 2, putative	1.049	0.0690147	0.99999	4.41066e-06		NVSREFSNTYDHENFYK	PBANKA_1206200	0.0690147	4.41066e-06
EKTISIDELEIDK	PBANKA_1311700	multidrug resistance protein 2, putative	1.099	0.136191	0.999429	0.000248236		EKTISIDELEIDK	PBANKA_1311700	0.136191	0.000248236
TLTPVR	PBANKA_1351900	60S ribosomal protein L6, putative	1.116	0.158337	0.999814	8.08112e-05		TLTPVR	PBANKA_1351900	0.158337	8.08112e-05
NCGSNDELNDMLQK	PBANKA_1402500	condensin complex subunit 2, putative	0.923	-0.115597	0.99311	0.00300252		NCGSNDELNDMLQK	PBANKA_1402500	-0.115597	0.00300252
AYSNFHLDEK	PBANKA_0212800	alpha/beta hydrolase, putative						AYSNFHLDEK	PBANKA_0212800		0
TKISNTYNNAK	PBANKA_0507300	dynein heavy chain, putative	0.763	-0.390245	0.894981	0.0481864		TKISNTYNNAK	PBANKA_0507300	-0.390245	0.0481864
IKLSNDNIR	PBANKA_0700600	Plasmodium exported protein, unknown function	1.125	0.169925	0.971445	0.0125817		IKLSNDNIR	PBANKA_0700600	0.169925	0.0125817
ASSFSYNTIIK	PBANKA_1128500	SET domain protein, putative	1.061	0.0854247	0.999979	9.25027e-06		ASSFSYNTIIK	PBANKA_1128500	0.0854247	9.25027e-06
NDSLCNYNNFQK	PBANKA_1406900	conserved Plasmodium protein, unknown function	0.845	-0.242977	0.748378	0.125879		NDSLCNYNNFQK	PBANKA_1406900	-0.242977	0.125879
SIRSIDCYK	PBANKA_1314400	conserved Plasmodium protein, unknown function	0.836	-0.258425	0.993437	0.00285979		SIRSIDCYK	PBANKA_1314400	-0.258425	0.00285979
KGFSFNYND	PBANKA_0905800	DnaJ protein, putative	1.472	0.557778	0.932553	0.0303265		KGFSFNYND	PBANKA_0905800	0.557778	0.0303265
KGMIGSNSNK	PBANKA_0937200	RNA-binding protein, putative	1.139	0.187768	0.853983	0.0685506		KGMIGSNSNK	PBANKA_0937200	0.187768	0.0685506
NSLTNFITK	PBANKA_1361800	conserved Plasmodium protein, unknown function	0.866	-0.207561	0.986065	0.00609425		NSLTNFITK	PBANKA_1361800	-0.207561	0.00609425
KGYGANNSNTSNNINSR	PBANKA_0939600	polyadenylate-binding protein-interacting protein 1, putative	0.947	-0.0785637	0.997266	0.00118897		KGYGANNSNTSNNINSR	PBANKA_0939600	-0.0785637	0.00118897
ECSEAEHFIK	PBANKA_0302800	conserved Plasmodium protein, unknown function	1.008	0.0114956	1	6.27853e-09		ECSEAEHFIK	PBANKA_0302800	0.0114956	6.27853e-09
GSGSSNLGTGIMNDFYIIK	PBANKA_1228200	glutamate dehydrogenase, putative						GSGSSNLGTGIMNDFYIIK	PBANKA_1228200		0
IQDEKLSPEGFLEEK	PBANKA_1230100	ribonuclease, putative	1.043	0.0607392	0.998582	0.000616325		IQDEKLSPEGFLEEK	PBANKA_1230100	0.0607392	0.000616325
TNNHYSR	PBANKA_1230500	THO complex subunit 4, putative	1.062	0.0867838	0.999584	0.000180888		TNNHYSR	PBANKA_1230500	0.0867838	0.000180888
HNSAEIR	PBANKA_1417700	conserved Plasmodium protein, unknown function	0.735	-0.444184	0.897029	0.0471933		HNSAEIR	PBANKA_1417700	-0.444184	0.0471933
IQSLGLNSK	PBANKA_1427800	peptidase family C50, putative						IQSLGLNSK	PBANKA_1427800		0
KTPTTEIK	PBANKA_0711200	conserved protein, unknown function	1.238	0.308011	0.803445	0.0950438		KTPTTEIK	PBANKA_0711200	0.308011	0.0950438
QISLLSINK	PBANKA_0827500	glutamine-dependent NAD(+) synthetase, putative	1.021	0.0299829	0.999993	3.05929e-06		QISLLSINK	PBANKA_0827500	0.0299829	3.05929e-06
KISFNENNILK	PBANKA_1005400	protein CINCH, putative	0.786	-0.347399	0.982432	0.00769755		KISFNENNILK	PBANKA_1005400	-0.347399	0.00769755
FGYSNSNSIINENTNINNNINDSSISIGIK	PBANKA_1458300	kinesin-13, putative	0.858	-0.22095	0.9978	0.000956285		FGYSNSNSIINENTNINNNINDSSISIGIK	PBANKA_1458300	-0.22095	0.000956285
RFSNINIYATK	PBANKA_1240600	inner membrane complex protein 1g, putative	1.377	0.461529	0.757168	0.120808		RFSNINIYATK	PBANKA_1240600	0.461529	0.120808
SKSFNQFIEK	PBANKA_0504500	cytoplasmic dynein intermediate chain, putative	1.182	0.24123	0.999262	0.000320638		SKSFNQFIEK	PBANKA_0504500	0.24123	0.000320638
SLTLVDNLEK	PBANKA_1419800	3',5'-cyclic nucleotide phosphodiesterase beta, putative	1.11	0.15056	0.998533	0.000637544		SLTLVDNLEK	PBANKA_1419800	0.15056	0.000637544
NMSMNSK	PBANKA_1417500	conserved Plasmodium protein, unknown function	0.961	-0.0573917	0.999997	1.38427e-06		NMSMNSK	PBANKA_1417500	-0.0573917	1.38427e-06
SMNDAQNLIK	PBANKA_0823000	ubiquitin-like protein, putative	1.22	0.286881	0.626543	0.203049		SMNDAQNLIK	PBANKA_0823000	0.286881	0.203049
NMIYSYGNNSMHKR	PBANKA_1223800	V-type proton ATPase subunit a, putative						NMIYSYGNNSMHKR	PBANKA_1223800		0
SHSLAR	PBANKA_1442300	conserved Plasmodium protein, unknown function	1.073	0.10165	0.987787	0.00533659		SHSLAR	PBANKA_1442300	0.10165	0.00533659
NIFNFSQINKDNK	PBANKA_1030400	conserved Plasmodium protein, unknown function	1.033	0.0468403	0.999999	2.31219e-07		NIFNFSQINKDNK	PBANKA_1030400	0.0468403	2.31219e-07
YISAYLKEEK	PBANKA_1359300	VPS13 domain-containing protein, putative	0.97	-0.0439433	0.999989	4.63082e-06		YISAYLKEEK	PBANKA_1359300	-0.0439433	4.63082e-06
TLSDSYFDEK	PBANKA_1236600	conserved Plasmodium protein, unknown function	1.485	0.570463	0.15279	0.815905		TLSDSYFDEK	PBANKA_1236600	0.570463	0.815905
IINTLEIK	PBANKA_0925800	protein KIC10, putative	0.975	-0.0365259	0.999949	2.20672e-05		IINTLEIK	PBANKA_0925800	-0.0365259	2.20672e-05
NLTKSPTEFINMVQK	PBANKA_0214600	Plasmodium exported protein, unknown function	1.126	0.171207	0.999196	0.000349524		NLTKSPTEFINMVQK	PBANKA_0214600	0.171207	0.000349524
RDDTNINEEISK	PBANKA_1429600	proline--tRNA ligase	1.047	0.0662614	0.9999	4.35286e-05		RDDTNINEEISK	PBANKA_1429600	0.0662614	4.35286e-05
KNTENVLTQLNK	PBANKA_1340500	CRWN-like protein, putative	0.961	-0.0573917	0.999995	2.11999e-06		KNTENVLTQLNK	PBANKA_1340500	-0.0573917	2.11999e-06
GLHSFVK	PBANKA_0607400	protein phosphatase PPM11, putative	0.864	-0.210897	0.996769	0.00140547		GLHSFVK	PBANKA_0607400	-0.210897	0.00140547
SITSAHYR	PBANKA_1354100	ras-related protein Rab-11B, putative	0.788	-0.343732	0.909993	0.0409618		SITSAHYR	PBANKA_1354100	-0.343732	0.0409618
DIPSLPSIETTK	PBANKA_1146700	PIR protein	0.888	-0.171368	0.579417	0.237009		DIPSLPSIETTK	PBANKA_1146700	-0.171368	0.237009
SKLSLVDEYTK	PBANKA_0511200	U3 small nucleolar ribonucleoprotein protein MPP10, putative	1.349	0.43189	0.896197	0.0475965		SKLSLVDEYTK	PBANKA_0511200	0.43189	0.0475965
ISVNNNK	PBANKA_1138300	transmembrane and coiled-coil domain-containing protein 1, putative	1.075	0.104337	0.999883	5.06565e-05		ISVNNNK	PBANKA_1138300	0.104337	5.06565e-05
IIFENLDSQKK	PBANKA_1121100	radical SAM protein, putative	1.197	0.259423	0.970408	0.0130456		IIFENLDSQKK	PBANKA_1121100	0.259423	0.0130456
FSTASK	PBANKA_0821600	CRAL/TRIO domain-containing protein, putative	1.205	0.269033	0.994233	0.00251201		FSTASK	PBANKA_0821600	0.269033	0.00251201
KNISIEAIPK	PBANKA_0214700	Plasmodium exported protein, unknown function	1.019	0.0271541	1	9.66234e-08		KNISIEAIPK	PBANKA_0214700	0.0271541	9.66234e-08
KSVNESIITGIK	PBANKA_0313800	ATP synthase subunit alpha, mitochondrial, putative	1.057	0.0799754	0.999998	7.77708e-07		KSVNESIITGIK	PBANKA_0313800	0.0799754	7.77708e-07
NNSIINKK	PBANKA_1425000	RNA-binding protein, putative	1.257	0.329985	0.81117	0.0908881		NNSIINKK	PBANKA_1425000	0.329985	0.0908881
RNSYVLR	PBANKA_0615800	exported serine/threonine protein kinase	1.18	0.238787	0.244701	0.611364		RNSYVLR	PBANKA_0615800	0.238787	0.611364
SKTENVGDEK	PBANKA_0610400	non-SERCA-type Ca2+ -transporting P-ATPase, putative	1.527	0.6107	0.683613	0.16519		SKTENVGDEK	PBANKA_0610400	0.6107	0.16519
LTSKNFLEEK	PBANKA_0816400	ATP-dependent 6-phosphofructokinase, putative	1.116	0.158337	0.999355	0.000280259		LTSKNFLEEK	PBANKA_0816400	0.158337	0.000280259
RGSLNLNNK	PBANKA_1228300	lysine-specific histone demethylase, putative	1.01	0.0143553	1	1.68965e-08		RGSLNLNNK	PBANKA_1228300	0.0143553	1.68965e-08
SMTSNELK	PBANKA_1115200	gamete egress protein GEP	0.918	-0.123434	0.999963	1.58634e-05		SMTSNELK	PBANKA_1115200	-0.123434	1.58634e-05
GVSFDNLLNENV	PBANKA_1345400	ER lumen protein retaining receptor 1, putative	1.829	0.871055	0.91899	0.0366892		GVSFDNLLNENV	PBANKA_1345400	0.871055	0.0366892
KSSTIYPNR	PBANKA_1358700	conserved Plasmodium protein, unknown function	0.922	-0.117161	0.962176	0.0167453		KSSTIYPNR	PBANKA_1358700	-0.117161	0.0167453
LSTSPEPPK	PBANKA_1000600	erythrocyte membrane antigen 1	0.989	-0.0159576	1	2.2547e-10		LSTSPEPPK	PBANKA_1000600	-0.0159576	2.2547e-10
SHIISK	PBANKA_0927700	DDRGK domain-containing protein, putative						SHIISK	PBANKA_0927700		0
TAEINSDIVVK	PBANKA_0720000	conserved Plasmodium protein, unknown function						TAEINSDIVVK	PBANKA_0720000		0
SSIAGVQASHFQEDFEKK	PBANKA_1427200	protein phosphatase PPM5	1.072	0.100305	0.999513	0.000211479		SSIAGVQASHFQEDFEKK	PBANKA_1427200	0.100305	0.000211479
LTSENFPK	PBANKA_1405000	MORN repeat protein, putative	0.792	-0.336428	0.975426	0.0108055		LTSENFPK	PBANKA_1405000	-0.336428	0.0108055
GHSFNNK	PBANKA_1130800	phosphoinositide phosphatase SAC1, putative	0.943	-0.0846703	0.999981	8.31353e-06		GHSFNNK	PBANKA_1130800	-0.0846703	8.31353e-06
DKPYNSNEHISENETNFIK	PBANKA_0719700	conserved Plasmodium protein, unknown function	0.782	-0.354759	0.588697	0.230108		DKPYNSNEHISENETNFIK	PBANKA_0719700	-0.354759	0.230108
TNALSIKK	PBANKA_0307800	conserved Plasmodium protein, unknown function	1.421	0.506907	0.948006	0.0231887		TNALSIKK	PBANKA_0307800	0.506907	0.0231887
SVSFSEYIK	PBANKA_0310800	RTR1 domain-containing protein, putative	1.021	0.0299829	1	9.29502e-08		SVSFSEYIK	PBANKA_0310800	0.0299829	9.29502e-08
NTTNWGDIFFSK	PBANKA_1229600	conserved Plasmodium protein, unknown function	1.302	0.380729	0.315215	0.501393		NTTNWGDIFFSK	PBANKA_1229600	0.380729	0.501393
MRSHSR	PBANKA_0613700	RNA-binding protein, putative	0.783	-0.352916	0.986389	0.00595177		MRSHSR	PBANKA_0613700	-0.352916	0.00595177
SFFILENK	PBANKA_1454600	conserved Plasmodium protein, unknown function						SFFILENK	PBANKA_1454600		0
ANDNNDTKGIESETELPSDLLSK	PBANKA_0943100	CCR4-NOT transcription complex subunit 1, putative						ANDNNDTKGIESETELPSDLLSK	PBANKA_0943100		0
AISTNNIK	PBANKA_1454600	conserved Plasmodium protein, unknown function	0.999	-0.00144342	1	0		AISTNNIK	PBANKA_1454600	-0.00144342	0
KESGNVSETYSNIK	PBANKA_1430900	SUN domain-containing protein, putative						KESGNVSETYSNIK	PBANKA_1430900		0
GIGSDTKINTDQYVPVISK	PBANKA_0942400	WD repeat-containing protein, putative	0.744	-0.426625	0.854787	0.0681422		GIGSDTKINTDQYVPVISK	PBANKA_0942400	-0.426625	0.0681422
NISYDNK	PBANKA_0801200	erythrocyte membrane-associated antigen, putative	1.03	0.0426443	0.999997	1.48597e-06		NISYDNK	PBANKA_0801200	0.0426443	1.48597e-06
TLVPQVSR	PBANKA_0511900	60S ribosomal protein L3, putative						TLVPQVSR	PBANKA_0511900		0
NIIDSHIK	PBANKA_0316841	fam-b protein	0.928	-0.107803	0.983414	0.00726378		NIIDSHIK	PBANKA_0316841	-0.107803	0.00726378
SATDTNMDINIDKDFNIR	PBANKA_1237800	multidrug resistance protein 1, putative	1.118	0.16092	0.999948	2.2724e-05		SATDTNMDINIDKDFNIR	PBANKA_1237800	0.16092	2.2724e-05
IKSMPLEIEK	PBANKA_1402300	conserved Plasmodium protein, unknown function						IKSMPLEIEK	PBANKA_1402300		0
LSSDAIHK	PBANKA_1034000	conserved Plasmodium protein, unknown function	1.2	0.263034	0.950337	0.0221224		LSSDAIHK	PBANKA_1034000	0.263034	0.0221224
SASFSKQEK	PBANKA_1036600	ribonucleoside-diphosphate reductase small chain, putative	0.919	-0.121863	0.998758	0.000539891		SASFSKQEK	PBANKA_1036600	-0.121863	0.000539891
GKAESPVSPQNINNK	PBANKA_1210200	PRE-binding protein, putative	0.934	-0.0985055	0.999908	3.98153e-05		GKAESPVSPQNINNK	PBANKA_1210200	-0.0985055	3.98153e-05
NRQSVIEQFEK	PBANKA_1011700	conserved Plasmodium protein, unknown function	0.695	-0.524915	0.638977	0.194515		NRQSVIEQFEK	PBANKA_1011700	-0.524915	0.194515
YSIHNLNNNPNK	PBANKA_1226100	conserved Plasmodium protein, unknown function	0.776	-0.365871	0.629179	0.201226		YSIHNLNNNPNK	PBANKA_1226100	-0.365871	0.201226
SKTENVDVYR	PBANKA_0610400	non-SERCA-type Ca2+ -transporting P-ATPase, putative	1.485	0.570463	0.96911	0.013627		SKTENVDVYR	PBANKA_0610400	0.570463	0.013627
NSFDNTSYIK	PBANKA_1454600	conserved Plasmodium protein, unknown function	0.944	-0.0831412	0.995303	0.00204451		NSFDNTSYIK	PBANKA_1454600	-0.0831412	0.00204451
NYSNINSNK	PBANKA_1428100	asparagine-rich antigen, putative	0.891	-0.166503	0.99538	0.00201129		NYSNINSNK	PBANKA_1428100	-0.166503	0.00201129
KYSDVLGENIINGNEWNNTIK	PBANKA_0100800	zinc finger protein, putative	0.935	-0.0969617	0.996033	0.00172637		KYSDVLGENIINGNEWNNTIK	PBANKA_0100800	-0.0969617	0.00172637
TGSSNYK	PBANKA_0939600	polyadenylate-binding protein-interacting protein 1, putative	0.92	-0.120294	0.991359	0.00376886		TGSSNYK	PBANKA_0939600	-0.120294	0.00376886
VSFVDTDKNK	PBANKA_1361600	E1-E2 ATPase, putative	1.01	0.0143553	1	2.67937e-08		VSFVDTDKNK	PBANKA_1361600	0.0143553	2.67937e-08
KMSIIEIHK	PBANKA_0826600	regulator of nonsense transcripts 2, putative	1.102	0.140124	0.999634	0.000158793		KMSIIEIHK	PBANKA_0826600	0.140124	0.000158793
IFDKPDNNSQSK	PBANKA_1142100	conserved Plasmodium protein, unknown function						IFDKPDNNSQSK	PBANKA_1142100		0
NNNSFNK	PBANKA_1207000	nucleolar protein 5, putative	1.086	0.119024	0.938118	0.0277425		NNNSFNK	PBANKA_1207000	0.119024	0.0277425
KISQNNIVTK	PBANKA_1108500	conserved Plasmodium protein, unknown function	1.043	0.0607392	0.999982	7.66539e-06		KISQNNIVTK	PBANKA_1108500	0.0607392	7.66539e-06
LSSFENNFK	PBANKA_1330300	conserved Plasmodium protein, unknown function	1.211	0.276199	0.57403	0.241065		LSSFENNFK	PBANKA_1330300	0.276199	0.241065
DTVRDR	PBANKA_0805800	RNA-binding protein, putative	0.958	-0.0619024	0.999998	8.7715e-07		DTVRDR	PBANKA_0805800	-0.0619024	8.7715e-07
NHSHFSYK	PBANKA_1327900	conserved Plasmodium protein, unknown function	0.83	-0.268817	0.961327	0.0171287		NHSHFSYK	PBANKA_1327900	-0.268817	0.0171287
MVLSNLLDEK	PBANKA_1137800	glideosome-associated connector	0.785	-0.349235	0.987762	0.00534753		MVLSNLLDEK	PBANKA_1137800	-0.349235	0.00534753
KENQSLDISSNK	PBANKA_1206300	PHD finger protein PHD1, putative	0.858	-0.22095	0.824004	0.0840705		KENQSLDISSNK	PBANKA_1206300	-0.22095	0.0840705
YYSKLVNINDNTK	PBANKA_0924000	conserved protein, unknown function	1.026	0.0370307	0.999999	3.35219e-07		YYSKLVNINDNTK	PBANKA_0924000	0.0370307	3.35219e-07
LESLMNINK	PBANKA_0605600	conserved Plasmodium protein, unknown function	2.115	1.08066				LESLMNINK	PBANKA_0605600	1.08066	0
NNVSPSK	PBANKA_1219300	heat shock protein 110, putative	0.732	-0.450084	0.839507	0.0759758		NNVSPSK	PBANKA_1219300	-0.450084	0.0759758
IKSSINTPFSCK	PBANKA_0802300	HECT-type E3 ubiquitin ligase UT, putative	1.263	0.336855	0.373608	0.427583		IKSSINTPFSCK	PBANKA_0802300	0.336855	0.427583
IKSNDNIQPEK	PBANKA_0416500	copper-transporting ATPase	1.218	0.284514	0.668348	0.174997		IKSNDNIQPEK	PBANKA_0416500	0.284514	0.174997
IKSTEYINK	PBANKA_1203700	regulator of nonsense transcripts 1, putative	1.057	0.0799754	0.999636	0.000158326		IKSTEYINK	PBANKA_1203700	0.0799754	0.000158326
VFGLSGNR	PBANKA_0307800	conserved Plasmodium protein, unknown function	1.652	0.724214	0.454188	0.342764		VFGLSGNR	PBANKA_0307800	0.724214	0.342764
AYNSISK	PBANKA_1227200	peptidyl-prolyl cis-trans isomerase, putative	1.085	0.117695	0.999286	0.000310323		AYNSISK	PBANKA_1227200	0.117695	0.000310323
NLSVSYK	PBANKA_1026800	zinc finger protein, putative	0.91	-0.136062	0.334823	0.475184		NLSVSYK	PBANKA_1026800	-0.136062	0.475184
KVSFMLK	PBANKA_1457200	double C2-like domain-containing protein, putative	1.125	0.169925	0.991997	0.00348964		KVSFMLK	PBANKA_1457200	0.169925	0.00348964
KESILLGNQNK	PBANKA_1345800	RNA-binding protein, putative	1.261	0.334568	0.965846	0.0150922		KESILLGNQNK	PBANKA_1345800	0.334568	0.0150922
ILSSEYGEK	PBANKA_1358900	dynactin subunit 2, putative						ILSSEYGEK	PBANKA_1358900		0
KVSFSEYNEK	PBANKA_1406500	conserved Plasmodium protein, unknown function	1.007	0.0100637	1	1.71166e-10		KVSFSEYNEK	PBANKA_1406500	0.0100637	1.71166e-10
NKSNSPSHGQDSR	PBANKA_0205200	conserved Plasmodium protein, unknown function	0.533	-0.907793	0.549609	0.259946		NKSNSPSHGQDSR	PBANKA_0205200	-0.907793	0.259946
ISSNNNTNK	PBANKA_1029600	conserved Plasmodium protein, unknown function	0.74	-0.434403	0.879737	0.0556473		ISSNNNTNK	PBANKA_1029600	-0.434403	0.0556473
NSSISNK	PBANKA_0719700	conserved Plasmodium protein, unknown function	0.809	-0.305788	0.989871	0.00442144		NSSISNK	PBANKA_0719700	-0.305788	0.00442144
TTSFIL	PBANKA_1020800	conserved Plasmodium protein, unknown function	1.131	0.177599	0.997799	0.000957094		TTSFIL	PBANKA_1020800	0.177599	0.000957094
VNMSFK	PBANKA_1029600	conserved Plasmodium protein, unknown function	0.964	-0.0528949	0.999993	3.15979e-06		VNMSFK	PBANKA_1029600	-0.0528949	3.15979e-06
KHSHIGER	PBANKA_1406300	FHA domain-containing protein, putative	1.129	0.175045	0.947495	0.0234229		KHSHIGER	PBANKA_1406300	0.175045	0.0234229
CISNNNK	PBANKA_0112500	major facilitator superfamily-related transporter, putative	0.779	-0.360305	0.805145	0.0941261		CISNNNK	PBANKA_0112500	-0.360305	0.0941261
KYNTHQILK	PBANKA_0506100	PHAX domain-containing protein, putative	1.685	0.752749	0.974936	0.0110239		KYNTHQILK	PBANKA_0506100	0.752749	0.0110239
NDSIKITQK	PBANKA_0620100	U3 small nucleolar RNA-associated protein 7, putative	1.412	0.49774	0.822947	0.0846281		NDSIKITQK	PBANKA_0620100	0.49774	0.0846281
FISQTYDK	PBANKA_1201100	conserved Plasmodium protein, unknown function	1.128	0.173767	0.970092	0.0131869		FISQTYDK	PBANKA_1201100	0.173767	0.0131869
SISILFK	PBANKA_1329200	dynein beta chain, putative	0.811	-0.302226	0.999652	0.000151228		SISILFK	PBANKA_1329200	-0.302226	0.000151228
FYEQFSK	PBANKA_0805700	heat shock protein 90, putative						FYEQFSK	PBANKA_0805700		0
HLFSGK	PBANKA_0111200	nucleolar GTP-binding protein 1, putative	1.4	0.485427	0.952638	0.0210721		HLFSGK	PBANKA_0111200	0.485427	0.0210721
QISLIKER	PBANKA_1214700	conserved Plasmodium protein, unknown function	1.187	0.24732	0.997926	0.00090175		QISLIKER	PBANKA_1214700	0.24732	0.00090175
ELKSVSTSTLATK	PBANKA_0813900	26S proteasome regulatory subunit RPN8, putative	0.954	-0.0679388	0.999046	0.000414584		ELKSVSTSTLATK	PBANKA_0813900	-0.0679388	0.000414584
GAESIQK	PBANKA_1337200	protein transport protein SFT2, putative	1.016	0.0229004	1	6.67766e-08		GAESIQK	PBANKA_1337200	0.0229004	6.67766e-08
RITSNR	PBANKA_0621400	RNA-binding protein, putative	1.245	0.316146	0.190526	0.720046		RITSNR	PBANKA_0621400	0.316146	0.720046
NYLVEIKSNEK	PBANKA_0916000	conserved Plasmodium protein, unknown function						NYLVEIKSNEK	PBANKA_0916000		0
HNISCK	PBANKA_0834100	conserved Plasmodium protein, unknown function	1.026	0.0370307	0.999974	1.14091e-05		HNISCK	PBANKA_0834100	0.0370307	1.14091e-05
HIFSLINYK	PBANKA_1011500	PHD finger protein PHD2, putative						HIFSLINYK	PBANKA_1011500		0
QLSFVKPFK	PBANKA_1101800	vacuolar protein sorting-associated protein 11, putative	0.842	-0.248108	0.577748	0.238262		QLSFVKPFK	PBANKA_1101800	-0.248108	0.238262
GCSNEIELK	PBANKA_0911100	conserved Plasmodium protein, unknown function	1.213	0.27858	0.356127	0.448395		GCSNEIELK	PBANKA_0911100	0.27858	0.448395
ENYRISHDDNYNK	PBANKA_1202700	RNA-binding protein, putative	0.942	-0.086201	0.999757	0.000105544		ENYRISHDDNYNK	PBANKA_1202700	-0.086201	0.000105544
RYNSSTR	PBANKA_0921600	alternative splicing factor SR-MG	0.744	-0.426625	0.630702	0.200176		RYNSSTR	PBANKA_0921600	-0.426625	0.200176
NYHSIIK	PBANKA_1237100	conserved Plasmodium protein, unknown function						NYHSIIK	PBANKA_1237100		0
RYTIGGDSGIQK	PBANKA_1435200	zinc finger protein, putative	0.937	-0.093879	0.999362	0.000277151		RYTIGGDSGIQK	PBANKA_1435200	-0.093879	0.000277151
HHSFHSK	PBANKA_0937200	RNA-binding protein, putative	1.092	0.126973	0.988905	0.00484554		HHSFHSK	PBANKA_0937200	0.126973	0.00484554
HDSPKYR	PBANKA_1103000	serine/arginine-rich splicing factor 12, putative	0.88	-0.184425	0.999494	0.000219778		HDSPKYR	PBANKA_1103000	-0.184425	0.000219778
HDSVHGK	PBANKA_1326400	glyceraldehyde-3-phosphate dehydrogenase	1.044	0.0621217	0.999624	0.000163129		HDSVHGK	PBANKA_1326400	0.0621217	0.000163129
SDSIFFL	PBANKA_1007400	zinc finger protein, putative						SDSIFFL	PBANKA_1007400		0
FNNSKFGQHTK	PBANKA_1312700	gamete egress and sporozoite traversal protein						FNNSKFGQHTK	PBANKA_1312700		0
SLNIPVEK	PBANKA_0822700	ribosome production factor 1, putative	1.311	0.390668	0.928657	0.0321447		SLNIPVEK	PBANKA_0822700	0.390668	0.0321447
SYKSLSVVK	PBANKA_1463700	DNA repair protein rhp16, putative	1.069	0.0962619	0.99801	0.000865283		SYKSLSVVK	PBANKA_1463700	0.0962619	0.000865283
HLESYGNIEDEEYSHEYFTSQNTETDKK	PBANKA_0503900	conserved Plasmodium protein, unknown function	1.092	0.126973	0.992274	0.00336844		HLESYGNIEDEEYSHEYFTSQNTETDKK	PBANKA_0503900	0.126973	0.00336844
FSSFIGFK	PBANKA_1206700	protein GPR89, putative	1.026	0.0370307	0.999998	7.9527e-07		FSSFIGFK	PBANKA_1206700	0.0370307	7.9527e-07
SFSLESINK	PBANKA_1356800	conserved Plasmodium protein, unknown function	0.895	-0.16004	0.997619	0.0010351		SFSLESINK	PBANKA_1356800	-0.16004	0.0010351
SHSFLR	PBANKA_1114400	inositol polyphosphate multikinase, putative						SHSFLR	PBANKA_1114400		0
SISLNIK	PBANKA_1327900	conserved Plasmodium protein, unknown function	0.775	-0.367732	0.996687	0.00144142		SISLNIK	PBANKA_1327900	-0.367732	0.00144142
GRGSIFK	PBANKA_1231700	60S ribosomal protein L2, putative	1.716	0.77905	0.15924	0.797948		GRGSIFK	PBANKA_1231700	0.77905	0.797948
EKSNEFYVSSK	PBANKA_0413000	conserved Plasmodium protein, unknown function	0.769	-0.378944	0.751372	0.124145		EKSNEFYVSSK	PBANKA_0413000	-0.378944	0.124145
FNFNSSLK	PBANKA_1349900	conserved Plasmodium protein, unknown function						FNFNSSLK	PBANKA_1349900		0
GHLSAK	PBANKA_0717800	60S ribosomal protein L15, putative						GHLSAK	PBANKA_0717800		0
TGTINNK	PBANKA_0205200	conserved Plasmodium protein, unknown function	0.973	-0.0394883	0.999997	1.15183e-06		TGTINNK	PBANKA_0205200	-0.0394883	1.15183e-06
SISSNLR	PBANKA_1014400	acid phosphatase, putative	0.895	-0.16004	0.998713	0.000559181		SISSNLR	PBANKA_1014400	-0.16004	0.000559181
IRENNLSNLELNVLK	PBANKA_0313600	conserved Plasmodium protein, unknown function	1.249	0.320773	0.983443	0.00725068		IRENNLSNLELNVLK	PBANKA_0313600	0.320773	0.00725068
YLKFSTYESWK	PBANKA_1407000	conserved Plasmodium protein, unknown function	0.977	-0.0335695	0.999994	2.51084e-06		YLKFSTYESWK	PBANKA_1407000	-0.0335695	2.51084e-06
APGSTAK	PBANKA_0610800	eukaryotic translation initiation factor eIF2A, putative	1.15	0.201634	0.995147	0.00211297		APGSTAK	PBANKA_0610800	0.201634	0.00211297
NNSSLLK	PBANKA_0101700	conserved Plasmodium protein, unknown function	0.96	-0.0588937	0.999516	0.000210135		NNSSLLK	PBANKA_0101700	-0.0588937	0.000210135
MSSLTNLNR	PBANKA_0910700	conserved Plasmodium protein, unknown function	0.945	-0.0816138	0.998091	0.000830074		MSSLTNLNR	PBANKA_0910700	-0.0816138	0.000830074
SFTDENFK	PBANKA_1216500	peptidyl-prolyl cis-trans isomerase, putative						SFTDENFK	PBANKA_1216500		0
ISSNSFEK	PBANKA_1202500	WD repeat-containing protein, putative	1.032	0.045443	0.999998	7.74762e-07		ISSNSFEK	PBANKA_1202500	0.045443	7.74762e-07
SISLDEK	PBANKA_1358900	dynactin subunit 2, putative	0.922	-0.117161	0.999652	0.000151054		SISLDEK	PBANKA_1358900	-0.117161	0.000151054
YHSDSEIAK	PBANKA_0807900	conserved Plasmodium protein, unknown function	1.051	0.0717627	0.999743	0.000111451		YHSDSEIAK	PBANKA_0807900	0.0717627	0.000111451
KQFSSNINVVLK	PBANKA_0912600	conserved Plasmodium protein, unknown function	0.9	-0.152003	0.999582	0.000181602		KQFSSNINVVLK	PBANKA_0912600	-0.152003	0.000181602
MHSNSNK	PBANKA_0801200	erythrocyte membrane-associated antigen, putative	0.824	-0.279284	0.938356	0.0276323		MHSNSNK	PBANKA_0801200	-0.279284	0.0276323
KNNNSISNSFNTNNDIDNK	PBANKA_0811300	exportin-7, putative	0.686	-0.54372	0.455141	0.341854		KNNNSISNSFNTNNDIDNK	PBANKA_0811300	-0.54372	0.341854
SYSNHILNK	PBANKA_0522600	erythrocyte membrane-associated antigen, putative	0.918	-0.123434	0.999925	3.25359e-05		SYSNHILNK	PBANKA_0522600	-0.123434	3.25359e-05
SYSPMYNLK	PBANKA_1356400	DNA repair protein RAD5, putative						SYSPMYNLK	PBANKA_1356400		0
LKSGNNISHVK	PBANKA_1030000	deoxyhypusine synthase	0.923	-0.115597	0.999988	5.16702e-06		LKSGNNISHVK	PBANKA_1030000	-0.115597	5.16702e-06
GMSETYNSRER	PBANKA_1445500	pre-mRNA-splicing regulator WTAP, putative	0.781	-0.356606	0.945015	0.0245613		GMSETYNSRER	PBANKA_1445500	-0.356606	0.0245613
QNSINNTSEICEYFTCITNNQK	PBANKA_1320100	conserved Plasmodium protein, unknown function	0.784	-0.351074	0.999343	0.000285524		QNSINNTSEICEYFTCITNNQK	PBANKA_1320100	-0.351074	0.000285524
MQTNSQSFAHK	PBANKA_1219600	cg1 protein, putative	0.862	-0.21424	0.9573	0.0189521		MQTNSQSFAHK	PBANKA_1219600	-0.21424	0.0189521
STSPCVTK	PBANKA_1402200	tetratricopeptide repeat protein, putative	0.827	-0.274041	0.916456	0.0378883		STSPCVTK	PBANKA_1402200	-0.274041	0.0378883
KLFSNEHCLPSK	PBANKA_0925200	calcium-dependent protein kinase 7	0.826	-0.275786	0.457252	0.339845		KLFSNEHCLPSK	PBANKA_0925200	-0.275786	0.339845
TASDSDITK	PBANKA_0214600	Plasmodium exported protein, unknown function	0.952	-0.0709665	0.999582	0.000181482		TASDSDITK	PBANKA_0214600	-0.0709665	0.000181482
SFENINLDTL	PBANKA_1033200	DNA damage-inducible protein 1, putative	1.045	0.0635029	0.999635	0.000158479		SFENINLDTL	PBANKA_1033200	0.0635029	0.000158479
YIDSYSDDYTNLK	PBANKA_1128500	SET domain protein, putative	0.901	-0.150401	0.855748	0.067654		YIDSYSDDYTNLK	PBANKA_1128500	-0.150401	0.067654
RQGSYNR	PBANKA_1413900	zinc finger (CCCH type) protein, putative	0.998	-0.00288828	1	0		RQGSYNR	PBANKA_1413900	-0.00288828	0
YKSELITK	PBANKA_1355100	40S ribosomal protein S6, putative	1.36	0.443607	0.99008	0.00432961		YKSELITK	PBANKA_1355100	0.443607	0.00432961
SNDCSPIVEIDKENK	PBANKA_1417900	conserved Plasmodium protein, unknown function						SNDCSPIVEIDKENK	PBANKA_1417900		0
SKLSDGIFDK	PBANKA_1142800	conserved protein, unknown function	0.918	-0.123434	0.998772	0.000533801		SKLSDGIFDK	PBANKA_1142800	-0.123434	0.000533801
GSRNENLENVPNFEIEK	PBANKA_1413200	pinin/SDK/MemA domain-containing protein, putative	0.659	-0.60165	0.185013	0.732798		GSRNENLENVPNFEIEK	PBANKA_1413200	-0.60165	0.732798
SRSHENYR	PBANKA_1402000	sodium/hydrogen exchanger, putative	0.836	-0.258425	0.996754	0.00141192		SRSHENYR	PBANKA_1402000	-0.258425	0.00141192
SHLSYIDK	PBANKA_1436200	histone-lysine N-methyltransferase, H3 lysine-4 specific, putative	0.92	-0.120294	0.978211	0.00956727		SHLSYIDK	PBANKA_1436200	-0.120294	0.00956727
NKGNTLPSGLYGYK	PBANKA_0833800	CSTF domain-containing protein, putative	0.966	-0.0499049	0.999881	5.16816e-05		NKGNTLPSGLYGYK	PBANKA_0833800	-0.0499049	5.16816e-05
SLRGNDSHR	PBANKA_1229000	Plasmodium exported protein (PHIST), unknown function	1.605	0.682573	0.110768	0.955586		SLRGNDSHR	PBANKA_1229000	0.682573	0.955586
WKSHIISK	PBANKA_0927700	DDRGK domain-containing protein, putative	0.762	-0.392137	0.497325	0.30336		WKSHIISK	PBANKA_0927700	-0.392137	0.30336
ITSTGR	PBANKA_1423300	DNA/RNA-binding protein Alba 1, putative	0.764	-0.388355	0.794848	0.0997161		ITSTGR	PBANKA_1423300	-0.388355	0.0997161
IGSESDAIK	PBANKA_0210400	DNA mismatch repair protein PMS1, putative	0.968	-0.046921	0.999989	4.85227e-06		IGSESDAIK	PBANKA_0210400	-0.046921	4.85227e-06
LILTESK	PBANKA_1135100	40S ribosomal protein S15, putative	1.659	0.730314	0.766499	0.115488		LILTESK	PBANKA_1135100	0.730314	0.115488
SSSIILNK	PBANKA_0717200	conserved Plasmodium protein, unknown function						SSSIILNK	PBANKA_0717200		0
FRYSFFR	PBANKA_1129900	conserved Plasmodium protein, unknown function	1.131	0.177599	0.998646	0.000588408		FRYSFFR	PBANKA_1129900	0.177599	0.000588408
WTQTWRR	PBANKA_1407600	60S ribosomal protein L24, putative	1.106	0.145351	0.993651	0.00276618		WTQTWRR	PBANKA_1407600	0.145351	0.00276618
QFLSFLK	PBANKA_0813200	zinc finger protein, putative	0.863	-0.212568	0.982405	0.00770953		QFLSFLK	PBANKA_0813200	-0.212568	0.00770953
DCMISHGSAK	PBANKA_0312400	DNA-directed RNA polymerase II subunit RPB2, putative						DCMISHGSAK	PBANKA_0312400		0
MLSEDPQYNK	PBANKA_0939200	pescadillo homolog, putative						MLSEDPQYNK	PBANKA_0939200		0
YASKPLNDVEK	PBANKA_0209900	nucleoside transporter 4, putative	0.976	-0.0350469	0.999915	3.68187e-05		YASKPLNDVEK	PBANKA_0209900	-0.0350469	3.68187e-05
TESFSNIENIQIK	PBANKA_0505300	conserved Plasmodium protein, unknown function	0.976	-0.0350469	0.999999	2.36655e-07		TESFSNIENIQIK	PBANKA_0505300	-0.0350469	2.36655e-07
ELSSTSLQIR	PBANKA_0719700	conserved Plasmodium protein, unknown function	1.061	0.0854247	0.999972	1.21173e-05		ELSSTSLQIR	PBANKA_0719700	0.0854247	1.21173e-05
CSSQFSK	PBANKA_1448200	asparagine/aspartate rich protein, putative	1.057	0.0799754	0.999997	1.10871e-06		CSSQFSK	PBANKA_1448200	0.0799754	1.10871e-06
SYSDIQK	PBANKA_1229000	Plasmodium exported protein (PHIST), unknown function	0.976	-0.0350469	0.999992	3.47484e-06		SYSDIQK	PBANKA_1229000	-0.0350469	3.47484e-06
DNSDIGDMEEFTNETFSEQINK	PBANKA_0213400	60S ribosomal export protein NMD3, putative	0.968	-0.046921	0.99993	3.0606e-05		DNSDIGDMEEFTNETFSEQINK	PBANKA_0213400	-0.046921	3.0606e-05
ALTGRIEQLHTK	PBANKA_0922500	kelch domain-containing protein, putative	0.904	-0.145605	0.997374	0.00114175		ALTGRIEQLHTK	PBANKA_0922500	-0.145605	0.00114175
SININLPIGPK	PBANKA_1324800	conserved Plasmodium protein, unknown function						SININLPIGPK	PBANKA_1324800		0
KNSNSNILEIK	PBANKA_0208400	major facilitator superfamily-related transporter, putative	0.951	-0.0724828	0.998177	0.000792605		KNSNSNILEIK	PBANKA_0208400	-0.0724828	0.000792605
MLSFSN	PBANKA_0905000	40S ribosomal protein S21, putative	1.214	0.279768	0.334758	0.475269		MLSFSN	PBANKA_0905000	0.279768	0.475269
SLQSLR	PBANKA_1315600	ribosome biogenesis protein TSR1, putative	1.119	0.16221	0.999241	0.000329721		SLQSLR	PBANKA_1315600	0.16221	0.000329721
LPSNNANIDR	PBANKA_0711200	conserved protein, unknown function	1.146	0.196607	0.845561	0.0728549		LPSNNANIDR	PBANKA_0711200	0.196607	0.0728549
DINSNNFNKK	PBANKA_0104800	protein KIC1, putative	0.964	-0.0528949	0.999603	0.000172471		DINSNNFNKK	PBANKA_0104800	-0.0528949	0.000172471
KIGSNQSK	PBANKA_0411300	conserved Plasmodium protein, unknown function	0.975	-0.0365259	0.99964	0.000156442		KIGSNQSK	PBANKA_0411300	-0.0365259	0.000156442
HISIAHIK	PBANKA_1128300	amino acid transporter AAT1, putative	1.29	0.367371	0.748423	0.125853		HISIAHIK	PBANKA_1128300	0.367371	0.125853
SPTNSHSDR	PBANKA_0413400	zinc finger protein, putative	0.846	-0.24127	0.820005	0.0861835		SPTNSHSDR	PBANKA_0413400	-0.24127	0.0861835
IVSSNCYMK	PBANKA_0500741	fam-b protein	0.913	-0.131313	0.99607	0.00171009		IVSSNCYMK	PBANKA_0500741	-0.131313	0.00171009
KTPTIEIK	PBANKA_0711200	conserved protein, unknown function	1.275	0.350497	0.933877	0.0297102		KTPTIEIK	PBANKA_0711200	0.350497	0.0297102
RLSISTK	PBANKA_1427200	protein phosphatase PPM5	1.095	0.130931	0.999987	5.45434e-06		RLSISTK	PBANKA_1427200	0.130931	5.45434e-06
TESFSLYIFK	PBANKA_1420600	histone H2B variant, putative						TESFSLYIFK	PBANKA_1420600		0
FSSGGNK	PBANKA_0938300	heat shock protein J2, putative	1.154	0.206643	0.994404	0.00243709		FSSGGNK	PBANKA_0938300	0.206643	0.00243709
TLQILLDNALINNKSEIENK	PBANKA_0505900	conserved Plasmodium protein, unknown function	1.035	0.0496308	0.999994	2.52487e-06		TLQILLDNALINNKSEIENK	PBANKA_0505900	0.0496308	2.52487e-06
NNSGNNTAINMK	PBANKA_0937200	RNA-binding protein, putative	0.949	-0.07552	0.993064	0.00302284		NNSGNNTAINMK	PBANKA_0937200	-0.07552	0.00302284
SSCSDMEYINYISYEIYER	PBANKA_1417500	conserved Plasmodium protein, unknown function	1.041	0.0579701	0.999995	2.23205e-06		SSCSDMEYINYISYEIYER	PBANKA_1417500	0.0579701	2.23205e-06
MGASQR	PBANKA_1018500	transcription factor BTF3, putative	1.303	0.381837	0.98704	0.00566524		MGASQR	PBANKA_1018500	0.381837	0.00566524
SLSNVNSDNVNNK	PBANKA_1138700	conserved Plasmodium protein, unknown function	1.522	0.605968	0.87056	0.0602015		SLSNVNSDNVNNK	PBANKA_1138700	0.605968	0.0602015
TSSGPHK	PBANKA_0941500	40S ribosomal protein S4, putative	1.597	0.675364	0.985601	0.00629865		TSSGPHK	PBANKA_0941500	0.675364	0.00629865
GLNNSLQLK	PBANKA_0620800	conserved protein, unknown function	0.913	-0.131313	0.999981	8.18657e-06		GLNNSLQLK	PBANKA_0620800	-0.131313	8.18657e-06
SAEGFSYPYK	PBANKA_1343200	conserved Plasmodium protein, unknown function	1.166	0.221568	0.813918	0.0894196		SAEGFSYPYK	PBANKA_1343200	0.221568	0.0894196
VRTWEYR	PBANKA_0717800	60S ribosomal protein L15, putative	1.518	0.602172	0.665494	0.176856		VRTWEYR	PBANKA_0717800	0.602172	0.176856
SAMSLR	PBANKA_0923400	60S ribosomal protein L35, putative	1.628	0.703101	0.693629	0.158872		SAMSLR	PBANKA_0923400	0.703101	0.158872
STYGSNYDIKSPR	PBANKA_1034300	AP2 domain transcription factor AP2-G2	0.806	-0.311148	0.134367	0.871707		STYGSNYDIKSPR	PBANKA_1034300	-0.311148	0.871707
RHSIQFEK	PBANKA_0207500	cyclin-dependent kinases regulatory subunit, putative	1.22	0.286881	0.848385	0.0714071		RHSIQFEK	PBANKA_0207500	0.286881	0.0714071
RETVMR	PBANKA_1425000	RNA-binding protein, putative	1.691	0.757877	0.00536442	2.27048		RETVMR	PBANKA_1425000	0.757877		2.27048
NINSFFHK	PBANKA_0105300	conserved Plasmodium protein, unknown function	1.078	0.108357	0.998506	0.000649345		NINSFFHK	PBANKA_0105300	0.108357	0.000649345
YATFHNFK	PBANKA_1020800	conserved Plasmodium protein, unknown function	0.872	-0.1976	0.988909	0.00484367		YATFHNFK	PBANKA_1020800	-0.1976	0.00484367
LRSMVSK	PBANKA_1135000	YOP1-like protein, putative	1.074	0.102994	0.999933	2.90765e-05		LRSMVSK	PBANKA_1135000	0.102994	2.90765e-05
RASTSNGR	PBANKA_1349400	DNA replication complex GINS protein, putative	0.835	-0.260152	0.987422	0.00549727		RASTSNGR	PBANKA_1349400	-0.260152	0.00549727
SVSMPNTFR	PBANKA_0304000	pentafunctional AROM polypeptide, putative	1.018	0.0257376	1	1.70929e-08		SVSMPNTFR	PBANKA_0304000	0.0257376	1.70929e-08
RLNTPLGR	PBANKA_0312400	DNA-directed RNA polymerase II subunit RPB2, putative	1.086	0.119024	0.993779	0.00271037		RLNTPLGR	PBANKA_0312400	0.119024	0.00271037
SPTYIKDNSIEWK	PBANKA_1329200	dynein beta chain, putative	0.916	-0.12658	0.999851	6.45793e-05		SPTYIKDNSIEWK	PBANKA_1329200	-0.12658	6.45793e-05
MNSLTYYEK	PBANKA_0401800	HAD superfamily protein, putative	0.996	-0.00578235	1	2.05795e-11		MNSLTYYEK	PBANKA_0401800	-0.00578235	2.05795e-11
GTMPTPITKPTPFK	PBANKA_1019700	conserved Plasmodium protein, unknown function						GTMPTPITKPTPFK	PBANKA_1019700		0
NLSEIIPIK	PBANKA_1403300	NLI interacting factor-like phosphatase	0.72	-0.473931	0.788234	0.103345		NLSEIIPIK	PBANKA_1403300	-0.473931	0.103345
RNSQVFYDK	PBANKA_0214000	dynein heavy chain, putative	0.904	-0.145605	0.894573	0.0483841		RNSQVFYDK	PBANKA_0214000	-0.145605	0.0483841
AESEEDIPADDFELDNLYK	PBANKA_0831000	merozoite surface protein 1	0.675	-0.567041	0.0489864	1.30992		AESEEDIPADDFELDNLYK	PBANKA_0831000	-0.567041		1.30992
SESYRY	PBANKA_1235600	adenosylhomocysteinase, putative	1.557	0.638769	0.914485	0.0388236		SESYRY	PBANKA_1235600	0.638769	0.0388236
YSSNYFNTDK	PBANKA_1448200	asparagine/aspartate rich protein, putative	0.963	-0.0543923	1	1.04088e-07		YSSNYFNTDK	PBANKA_1448200	-0.0543923	1.04088e-07
LAEYNSLNK	PBANKA_1119700	cleavage stimulation factor subunit 1, putative	0.944	-0.0831412	0.998368	0.000709564		LAEYNSLNK	PBANKA_1119700	-0.0831412	0.000709564
SPSPGER	PBANKA_0407100	splicing factor 3B subunit 1, putative	0.81	-0.304006	0.703399	0.152798		SPSPGER	PBANKA_0407100	-0.304006	0.152798
INSQIHK	PBANKA_0613200	DNA polymerase alpha catalytic subunit A, putative	1.326	0.407081	0.945998	0.0241097		INSQIHK	PBANKA_0613200	0.407081	0.0241097
STIGVGNEHYSFPINNEQYNYR	PBANKA_1214700	conserved Plasmodium protein, unknown function						STIGVGNEHYSFPINNEQYNYR	PBANKA_1214700		0
SLENPNLILHNLK	PBANKA_1329200	dynein beta chain, putative	0.924	-0.114035	0.971176	0.0127019		SLENPNLILHNLK	PBANKA_1329200	-0.114035	0.0127019
MIYNNSNKNFK	PBANKA_1225700	GTPase-activating protein, putative	1.171	0.227741	0.988835	0.00487597		MIYNNSNKNFK	PBANKA_1225700	0.227741	0.00487597
CATIDLK	PBANKA_1356300	CDT1-like protein, putative	1.001	0.00144197	1	0		CATIDLK	PBANKA_1356300	0.00144197	0
INSMVHK	PBANKA_0204500	LCCL domain-containing protein, putative	0.972	-0.0409718	1	5.95493e-09		INSMVHK	PBANKA_0204500	-0.0409718	5.95493e-09
DALSQVSLK	PBANKA_0511900	60S ribosomal protein L3, putative	1.221	0.288063	0.966743	0.014689		DALSQVSLK	PBANKA_0511900	0.288063	0.014689
GQSFEELSLNFLR	PBANKA_1407800	U4/U6 small nuclear ribonucleoprotein PRP3, putative	1.08	0.111031	0.998875	0.000488755		GQSFEELSLNFLR	PBANKA_1407800	0.111031	0.000488755
RSLIAAK	PBANKA_1355100	40S ribosomal protein S6, putative	1.217	0.283329	0.951556	0.0215654		RSLIAAK	PBANKA_1355100	0.283329	0.0215654
GCISGTK	PBANKA_0511900	60S ribosomal protein L3, putative	1.299	0.377401	0.989071	0.00477253		GCISGTK	PBANKA_0511900	0.377401	0.00477253
FMGSKIEELIVESEQNEK	PBANKA_0932400	berghepain-2	0.898	-0.155213	0.95034	0.0221212		FMGSKIEELIVESEQNEK	PBANKA_0932400	-0.155213	0.0221212
VHSHYITK	PBANKA_0607900	cGMP-specific 3',5'-cyclic phosphodiesterase alpha, putative	0.77	-0.37707	0.398879	0.399159		VHSHYITK	PBANKA_0607900	-0.37707	0.399159
SLSTER	PBANKA_0213200	conserved Plasmodium protein, unknown function	0.863	-0.212568	0.858051	0.0664867		SLSTER	PBANKA_0213200	-0.212568	0.0664867
SSIGFSNK	PBANKA_1427200	protein phosphatase PPM5	1.115	0.157044	0.796574	0.0987739		SSIGFSNK	PBANKA_1427200	0.157044	0.0987739
NISSLPNIK	PBANKA_0300300	PIR protein	0.964	-0.0528949	0.999927	3.18427e-05		NISSLPNIK	PBANKA_0300300	-0.0528949	3.18427e-05
SLSEPNIYK	PBANKA_1414600	inositol polyphosphate kinase, putative						SLSEPNIYK	PBANKA_1414600		0
SSSWSNK	PBANKA_1232100	serine/arginine-rich splicing factor 1, putative	0.906	-0.142417	0.991255	0.00381447		SSSWSNK	PBANKA_1232100	-0.142417	0.00381447
KVSIDSSLLK	PBANKA_1309000	ATP-dependent RNA helicase MAK5, putative	1.041	0.0579701	0.99974	0.000113148		KVSIDSSLLK	PBANKA_1309000	0.0579701	0.000113148
SVTTIK	PBANKA_1209000	eukaryotic translation initiation factor 2 subunit beta, putative	1.426	0.511974	0.990451	0.00416684		SVTTIK	PBANKA_1209000	0.511974	0.00416684
TPTIEIK	PBANKA_0711200	conserved protein, unknown function	1.191	0.252173	0.935457	0.0289762		TPTIEIK	PBANKA_0711200	0.252173	0.0289762
IYSSFGNK	PBANKA_0605900	conserved Plasmodium protein, unknown function	1.018	0.0257376	0.999999	6.34451e-07		IYSSFGNK	PBANKA_0605900	0.0257376	6.34451e-07
YYSETVKSIHGINQDEFDSNSK	PBANKA_0803200	inositol-phosphate phosphatase, putative	0.737	-0.440263	0.475102	0.323213		YYSETVKSIHGINQDEFDSNSK	PBANKA_0803200	-0.440263	0.323213
QLSFIEK	PBANKA_1300700	LCCL domain-containing protein	0.858	-0.22095	0.999956	1.92165e-05		QLSFIEK	PBANKA_1300700	-0.22095	1.92165e-05
ENGREEIDSIDGENVAENNSYENNIMCYNK	PBANKA_0311600	conserved Plasmodium protein, unknown function	0.931	-0.103147	0.999286	0.000310186		ENGREEIDSIDGENVAENNSYENNIMCYNK	PBANKA_0311600	-0.103147	0.000310186
FQIYYANK	PBANKA_1013100	60S ribosomal protein L14, putative	1.238	0.308011	0.953008	0.0209036		FQIYYANK	PBANKA_1013100	0.308011	0.0209036
IVVSENAK	PBANKA_1214200	ribonucleoside-diphosphate reductase small chain, putative	1.006	0.00863031	1	3.06401e-10		IVVSENAK	PBANKA_1214200	0.00863031	3.06401e-10
LIHKPSGR	PBANKA_1207200	adenylate kinase, putative	1.07	0.0976108	1	9.86253e-09		LIHKPSGR	PBANKA_1207200	0.0976108	9.86253e-09
FQTSEEKIK	PBANKA_0511900	60S ribosomal protein L3, putative	1.099	0.136191	0.999222	0.00033812		FQTSEEKIK	PBANKA_0511900	0.136191	0.00033812
KLESLGFPK	PBANKA_1210100	DNA repair protein RAD23, putative	0.989	-0.0159576	1	2.04316e-08		KLESLGFPK	PBANKA_1210100	-0.0159576	2.04316e-08
YISKSNSR	PBANKA_1103000	serine/arginine-rich splicing factor 12, putative	0.876	-0.190997	0.999792	9.0285e-05		YISKSNSR	PBANKA_1103000	-0.190997	9.0285e-05
SISIIPVNNK	PBANKA_0522600	erythrocyte membrane-associated antigen, putative	0.919	-0.121863	0.999773	9.85373e-05		SISIIPVNNK	PBANKA_0522600	-0.121863	9.85373e-05
IVSKNQIETQSCK	PBANKA_1215200	conserved protein, unknown function	1	0	1	0		IVSKNQIETQSCK	PBANKA_1215200	0	0
LVSGAQK	PBANKA_0903600	dynamin-like protein, putative	1.087	0.120352	0.999992	3.69099e-06		LVSGAQK	PBANKA_0903600	0.120352	3.69099e-06
ELSGLR	PBANKA_0923400	60S ribosomal protein L35, putative	1.49	0.575312	0.993754	0.00272091		ELSGLR	PBANKA_0923400	0.575312	0.00272091
HNSIKNNK	PBANKA_1213500	CWC16 domain-containing protein, putative	1.208	0.27262	0.705701	0.151379		HNSIKNNK	PBANKA_1213500	0.27262	0.151379
TGSKNVIK	PBANKA_0926700	exported protein 1	1.296	0.374066	0.996271	0.00162264		TGSKNVIK	PBANKA_0926700	0.374066	0.00162264
LSVSIR	PBANKA_0203100	phosphatidylinositol-4-phosphate 5-kinase, putative	1.212	0.27739	0.765734	0.115922		LSVSIR	PBANKA_0203100	0.27739	0.115922
SKHNEFLNYTNK	PBANKA_0826600	regulator of nonsense transcripts 2, putative	0.948	-0.077041	0.999983	7.45674e-06		SKHNEFLNYTNK	PBANKA_0826600	-0.077041	7.45674e-06
IINSNYK	PBANKA_1458700	conserved Plasmodium protein, unknown function	1.243	0.313826	0.381812	0.418151		IINSNYK	PBANKA_1458700	0.313826	0.418151
SIENIEK	PBANKA_1109800	peptidyl-prolyl cis-trans isomerase, putative	0.823	-0.281036	0.83715	0.0771969		SIENIEK	PBANKA_1109800	-0.281036	0.0771969
KESTNFQSYIK	PBANKA_0806800	coiled-coil domain-containing protein CCDC148/CCDC112, putative	0.848	-0.237864	0.996645	0.00145972		KESTNFQSYIK	PBANKA_0806800	-0.237864	0.00145972
HSNFFK	PBANKA_0512500	ribosome biogenesis protein RPF2, putative	1.288	0.365133	0.802933	0.0953207		HSNFFK	PBANKA_0512500	0.365133	0.0953207
ENSIDEFFNFENIK	PBANKA_0108200	protein KIC6, putative	1.063	0.0881416	0.999992	3.39598e-06		ENSIDEFFNFENIK	PBANKA_0108200	0.0881416	3.39598e-06
HRSDYYSPR	PBANKA_0506600	serine/arginine-rich splicing factor 4, putative	0.975	-0.0365259	0.99999	4.48861e-06		HRSDYYSPR	PBANKA_0506600	-0.0365259	4.48861e-06
TXLDIFLPK	PBANKA_0316400	#N/A	1.103	0.141433	0.987667	0.00538936		TXLDIFLPK	PBANKA_0316400	0.141433	0.00538936
NSNCTVK	PBANKA_0923700	ethanolamine kinase, putative	0.936	-0.0954196	0.972241	0.0122259		NSNCTVK	PBANKA_0923700	-0.0954196	0.0122259
ISNDSINLK	PBANKA_0925200	calcium-dependent protein kinase 7	0.887	-0.172994	0.992275	0.00336813		ISNDSINLK	PBANKA_0925200	-0.172994	0.00336813
FSEFFISSK	PBANKA_0211900	cation transporting ATPase, putative						FSEFFISSK	PBANKA_0211900		0
KHNTISR	PBANKA_1458300	kinesin-13, putative	1.319	0.399445	0.973134	0.0118274		KHNTISR	PBANKA_1458300	0.399445	0.0118274
TGSSTIR	PBANKA_0704100	ubiquitin conjugation factor E4 B, putative	0.956	-0.0649175	0.998897	0.000479291		TGSSTIR	PBANKA_0704100	-0.0649175	0.000479291
SHIGRHSK	PBANKA_1341500	RNA-binding protein, putative	1.032	0.045443	0.99603	0.00172767		SHIGRHSK	PBANKA_1341500	0.045443	0.00172767
SNRIESASYNNK	PBANKA_1319200	AP-1 complex subunit gamma, putative	0.972	-0.0409718	0.999778	9.63604e-05		SNRIESASYNNK	PBANKA_1319200	-0.0409718	9.63604e-05
LSSYNIIK	PBANKA_1451000	conserved Plasmodium protein, unknown function	0.879	-0.186065	0.957753	0.0187466		LSSYNIIK	PBANKA_1451000	-0.186065	0.0187466
QLTSLCK	PBANKA_0103300	GYF domain-containing protein, putative	1.133	0.180148	0.997025	0.00129379		QLTSLCK	PBANKA_0103300	0.180148	0.00129379
ETLNSLNNNIYETNVNTFNSTK	PBANKA_0608500	SNARE protein, putative	0.814	-0.296899	0.710862	0.148215		ETLNSLNNNIYETNVNTFNSTK	PBANKA_0608500	-0.296899	0.148215
QVSNTLNKDNFK	PBANKA_1443000	NIMA related kinase 1, putative						QVSNTLNKDNFK	PBANKA_1443000		0
SYPTSLVNTPK	PBANKA_1133800	DNA helicase, putative	1.023	0.0328061	1	1.42456e-07		SYPTSLVNTPK	PBANKA_1133800	0.0328061	1.42456e-07
SLGINISNMK	PBANKA_1456100	40S ribosomal protein S17, putative	1.231	0.299831	0.926146	0.0333203		SLGINISNMK	PBANKA_1456100	0.299831	0.0333203
MGSGGPSK	PBANKA_1425000	RNA-binding protein, putative	0.931	-0.103147	0.859325	0.0658424		MGSGGPSK	PBANKA_1425000	-0.103147	0.0658424
KNESNNVNSNVNK	PBANKA_0939600	polyadenylate-binding protein-interacting protein 1, putative	1.198	0.260628	0.803067	0.0952484		KNESNNVNSNVNK	PBANKA_0939600	0.260628	0.0952484
SGNSFTK	PBANKA_1351300	conserved Plasmodium protein, unknown function	0.931	-0.103147	0.913614	0.0392372		SGNSFTK	PBANKA_1351300	-0.103147	0.0392372
DRNSISLEK	PBANKA_0912200	signal recognition particle subunit SRP72, putative	1.073	0.10165	0.902004	0.0447915		DRNSISLEK	PBANKA_0912200	0.10165	0.0447915
GLTPQNK	PBANKA_1310200	nucleoporin NUP313	0.715	-0.483985	0.0491093	1.30884		GLTPQNK	PBANKA_1310200	-0.483985	1.30884
NNSFCNHANK	PBANKA_0827600	conserved Plasmodium protein, unknown function						NNSFCNHANK	PBANKA_0827600		0
QNSTPNSEIDDYINDK	PBANKA_0408400	phosphoglycerate mutase, putative	1.105	0.144046	0.97781	0.00974544		QNSTPNSEIDDYINDK	PBANKA_0408400	0.144046	0.00974544
HLKGSVK	PBANKA_1110100	topoisomerase I, putative	1.089	0.123004	0.990251	0.00425461		HLKGSVK	PBANKA_1110100	0.123004	0.00425461
LMTLQLISNCIEK	PBANKA_0516600	leucine-rich repeat protein, putative	0.954	-0.0679388	0.999857	6.19874e-05		LMTLQLISNCIEK	PBANKA_0516600	-0.0679388	6.19874e-05
NNSSEFNVFSK	PBANKA_0701700	conserved Plasmodium protein, unknown function	0.926	-0.110916	0.999216	0.000340463		NNSSEFNVFSK	PBANKA_0701700	-0.110916	0.000340463
GINTCEIK	PBANKA_1322400	exonuclease V, mitochondrial, putative	0.964	-0.0528949	0.999595	0.000175963		GINTCEIK	PBANKA_1322400	-0.0528949	0.000175963
APLSVGNVLPIGK	PBANKA_1231700	60S ribosomal protein L2, putative	1.115	0.157044	0.998525	0.000640858		APLSVGNVLPIGK	PBANKA_1231700	0.157044	0.000640858
FIMESKNNQK	PBANKA_1229000	Plasmodium exported protein (PHIST), unknown function	1.041	0.0579701	1	6.44034e-08		FIMESKNNQK	PBANKA_1229000	0.0579701	6.44034e-08
NSNTHLHPK	PBANKA_1446500	asparagine-rich protein, putative	1.209	0.273814	0.891505	0.0498764		NSNTHLHPK	PBANKA_1446500	0.273814	0.0498764
LRSLPK	PBANKA_1428300	WD repeat-containing protein, putative	0.959	-0.0603973	1	2.30699e-09		LRSLPK	PBANKA_1428300	-0.0603973	2.30699e-09
YRSISNR	PBANKA_1129900	conserved Plasmodium protein, unknown function	1.142	0.191563	0.820395	0.0859772		YRSISNR	PBANKA_1129900	0.191563	0.0859772
QKSFYEIFQNNK	PBANKA_1440500	conserved Plasmodium protein, unknown function	0.816	-0.293359	0.834419	0.0786157		QKSFYEIFQNNK	PBANKA_1440500	-0.293359	0.0786157
NNLSIIDYNK	PBANKA_0408300	phd finger protein, putative	1.176	0.233888	0.994105	0.00256777		NNLSIIDYNK	PBANKA_0408300	0.233888	0.00256777
QNVSNIR	PBANKA_0404000	conserved Plasmodium protein, unknown function	1.178	0.23634	0.988294	0.00511363		QNVSNIR	PBANKA_0404000	0.23634	0.00511363
LYSSPKPLTLIYK	PBANKA_0943100	CCR4-NOT transcription complex subunit 1, putative	1.069	0.0962619	0.999912	3.82525e-05		LYSSPKPLTLIYK	PBANKA_0943100	0.0962619	3.82525e-05
NSNSVVR	PBANKA_0621600	conserved Plasmodium protein, unknown function	1.142	0.191563	0.958251	0.0185208		NSNSVVR	PBANKA_0621600	0.191563	0.0185208
NANSNGPIDVVNNSEQPIKGLSFDK	PBANKA_1008500	translocon component PTEX150	0.99	-0.0144996	1	2.97913e-10		NANSNGPIDVVNNSEQPIKGLSFDK	PBANKA_1008500	-0.0144996	2.97913e-10
SASFALK	PBANKA_1448200	asparagine/aspartate rich protein, putative	0.9	-0.152003	0.785069	0.105092		SASFALK	PBANKA_1448200	-0.152003	0.105092
SLPQYKPVDEK	PBANKA_1428900	bromodomain protein 2, putative						SLPQYKPVDEK	PBANKA_1428900		0
EYFSGNFK	PBANKA_1140300	conserved Plasmodium protein, unknown function	0.832	-0.265345	0.598036	0.223273		EYFSGNFK	PBANKA_1140300	-0.265345	0.223273
TTTNNKSPTPNK	PBANKA_1453300	acyl-CoA synthetase, putative						TTTNNKSPTPNK	PBANKA_1453300		0
NKNSFVQNK	PBANKA_0507800	conserved protein, unknown function	1.001	0.00144197	1	0		NKNSFVQNK	PBANKA_0507800	0.00144197	0
NLTGTAR	PBANKA_0912100	casein kinase 1, putative	0.939	-0.0908029	0.999889	4.81266e-05		NLTGTAR	PBANKA_0912100	-0.0908029	4.81266e-05
FSLNNLLR	PBANKA_0205900	Niemann-Pick type C1-related protein, putative	0.966	-0.0499049	0.999913	3.78461e-05		FSLNNLLR	PBANKA_0205900	-0.0499049	3.78461e-05
INTISAGPLK	PBANKA_1229800	enoyl-acyl carrier reductase	1.203	0.266637	0.619202	0.208168		INTISAGPLK	PBANKA_1229800	0.266637	0.208168
SQVCTDPEEIKK	PBANKA_0836800	erythrocyte membrane associated protein 1	1.154	0.206643	0.965259	0.015356		SQVCTDPEEIKK	PBANKA_0836800	0.206643	0.015356
DEHKHSLSNGNGAYGILSK	PBANKA_1407400	mRNA-decapping enzyme 2, putative	1.089	0.123004	0.997065	0.00127673		DEHKHSLSNGNGAYGILSK	PBANKA_1407400	0.123004	0.00127673
IMSSISK	PBANKA_0830200	high molecular weight rhoptry protein 2	1.101	0.138814	0.999996	1.83152e-06		IMSSISK	PBANKA_0830200	0.138814	1.83152e-06
KITSFFLK	PBANKA_1129100	DNA polymerase epsilon catalytic subunit A, putative	0.691	-0.533242	0.986473	0.00591482		KITSFFLK	PBANKA_1129100	-0.533242	0.00591482
QNSEILFPENK	PBANKA_1201100	conserved Plasmodium protein, unknown function	0.912	-0.132894	0.791404	0.101602		QNSEILFPENK	PBANKA_1201100	-0.132894	0.101602
KLTTQNWI	PBANKA_1361600	E1-E2 ATPase, putative	1.027	0.0384362	0.999997	1.09353e-06		KLTTQNWI	PBANKA_1361600	0.0384362	1.09353e-06
IFGISSNYMKTICLSLLEK	PBANKA_0211700	conserved Plasmodium protein, unknown function	0.859	-0.21927	0.882263	0.0544018		IFGISSNYMKTICLSLLEK	PBANKA_0211700	-0.21927	0.0544018
QNSTIITK	PBANKA_0927700	DDRGK domain-containing protein, putative	0.793	-0.334607	0.903062	0.0442824		QNSTIITK	PBANKA_0927700	-0.334607	0.0442824
LNSDPQLDK	PBANKA_0508100	chromodomain-helicase-DNA-binding protein 1, putative	1.212	0.27739	0.579532	0.236923		LNSDPQLDK	PBANKA_0508100	0.27739	0.236923
STQVGSLDNK	PBANKA_1359700	6-cysteine protein P47	0.863	-0.212568	0.431334	0.365186		STQVGSLDNK	PBANKA_1359700	-0.212568	0.365186
LNPGFNDSK	PBANKA_1455700	conserved Plasmodium protein, unknown function	1.144	0.194087	0.991711	0.00361477		LNPGFNDSK	PBANKA_1455700	0.194087	0.00361477
HSVGSK	PBANKA_1458300	kinesin-13, putative						HSVGSK	PBANKA_1458300		0
TMRSNIFR	PBANKA_1345300	DnaJ protein, putative	1.07	0.0976108	0.99785	0.000934605		TMRSNIFR	PBANKA_1345300	0.0976108	0.000934605
KITTPSSK	PBANKA_1224200	DnaJ protein, putative	0.617	-0.696658	0.0791408	1.1016		KITTPSSK	PBANKA_1224200	-0.696658	1.1016
LPSFFLCR	PBANKA_1234600	EELM2 domain-containing protein, putative	1.021	0.0299829	1	4.40038e-09		LPSFFLCR	PBANKA_1234600	0.0299829	4.40038e-09
YNSKEYNK	PBANKA_1029600	conserved Plasmodium protein, unknown function	0.899	-0.153607	0.992869	0.00310804		YNSKEYNK	PBANKA_1029600	-0.153607	0.00310804
NSIKENIYNISFK	PBANKA_1329200	dynein beta chain, putative						NSIKENIYNISFK	PBANKA_1329200		0
ASSIISK	PBANKA_0819500	ATP-dependent DNA helicase Q1, putative	1.019	0.0271541	0.999999	2.3517e-07		ASSIISK	PBANKA_0819500	0.0271541	2.3517e-07
YHSHNNHIDEYIDGMGIHDKEYER	PBANKA_0401100	serine/threonine protein kinase, putative	1.041	0.0579701	0.999812	8.15973e-05		YHSHNNHIDEYIDGMGIHDKEYER	PBANKA_0401100	0.0579701	8.15973e-05
SRENVR	PBANKA_1202700	RNA-binding protein, putative	0.668	-0.58208	0.908924	0.0414726		SRENVR	PBANKA_1202700	-0.58208	0.0414726
FSSWKSR	PBANKA_0307800	conserved Plasmodium protein, unknown function	1.272	0.347099	0.89604	0.0476724		FSSWKSR	PBANKA_0307800	0.347099	0.0476724
SDSSPIFLNYFK	PBANKA_1225100	conserved Plasmodium protein, unknown function	1.338	0.420078	0.940545	0.0266204		SDSSPIFLNYFK	PBANKA_1225100	0.420078	0.0266204
LYSIPREFPNTHINIK	PBANKA_0406900	conserved protein, unknown function	0.928	-0.107803	0.996347	0.00158943		LYSIPREFPNTHINIK	PBANKA_0406900	-0.107803	0.00158943
ATYIVNLGSK	PBANKA_0519900	conserved Plasmodium protein, unknown function	0.88	-0.184425	0.991334	0.00378012		ATYIVNLGSK	PBANKA_0519900	-0.184425	0.00378012
GASLDYK	PBANKA_1029400	conserved Plasmodium protein, unknown function	1.107	0.146655	0.999991	3.89181e-06		GASLDYK	PBANKA_1029400	0.146655	3.89181e-06
IMSSISK	PBANKA_0830200	high molecular weight rhoptry protein 2	1.237	0.306846	0.999989	4.63436e-06		IMSSISK	PBANKA_0830200	0.306846	4.63436e-06
KPHSGMSFNI	PBANKA_0211000	mitochondrial import inner membrane translocase subunit TIM50, putative	1.515	0.599318	0.310053	0.508565		KPHSGMSFNI	PBANKA_0211000	0.599318	0.508565
NVNSHNK	PBANKA_0205200	conserved Plasmodium protein, unknown function	0.805	-0.312939	0.997652	0.00102082		NVNSHNK	PBANKA_0205200	-0.312939	0.00102082
YNSMIFNK	PBANKA_1417800	tRNA (guanine(26)-N(2))-dimethyltransferase, putative	1.996	0.997112	0.867823	0.0615688		YNSMIFNK	PBANKA_1417800	0.997112	0.0615688
DVVVHKYSAIK	PBANKA_0517100	conserved protein, unknown function	0.942	-0.086201	0.999498	0.000218192		DVVVHKYSAIK	PBANKA_0517100	-0.086201	0.000218192
TILSQNEEEK	PBANKA_0800700	conserved Plasmodium protein, unknown function	1.116	0.158337	0.977515	0.00987672		TILSQNEEEK	PBANKA_0800700	0.158337	0.00987672
QKSNNSNQLNAK	PBANKA_1440600	VAC14 domain-containing protein, putative	0.887	-0.172994	0.880975	0.0550365		QKSNNSNQLNAK	PBANKA_1440600	-0.172994	0.0550365
INSMVHK	PBANKA_0204500	LCCL domain-containing protein, putative	1.047	0.0662614	0.999997	1.26639e-06		INSMVHK	PBANKA_0204500	0.0662614	1.26639e-06
SSSSIEMK	PBANKA_0918600	phosphatidylinositol-4-phosphate 5-kinase, putative	0.857	-0.222633	0.451095	0.345732		SSSSIEMK	PBANKA_0918600	-0.222633	0.345732
QIPSNNLK	PBANKA_1341900	conserved Apicomplexan protein, unknown function	0.831	-0.26708	0.993175	0.00297402		QIPSNNLK	PBANKA_1341900	-0.26708	0.00297402
SLIAAK	PBANKA_1355100	40S ribosomal protein S6, putative	1.379	0.463622	0.505824	0.296001		SLIAAK	PBANKA_1355100	0.463622	0.296001
AKYNSDDENPLNDNNPNDEEVLIEK	PBANKA_1006700	U4/U6 small nuclear ribonucleoprotein PRP31, putative	0.883	-0.179515	0.999499	0.000217622		AKYNSDDENPLNDNNPNDEEVLIEK	PBANKA_1006700	-0.179515	0.000217622
KITSTK	PBANKA_0918300	major facilitator superfamily-related transporter, putative	0.904	-0.145605	0.999792	9.03e-05		KITSTK	PBANKA_0918300	-0.145605	9.03e-05
ISLSFNK	PBANKA_1315800	leucine-rich repeat protein	1.061	0.0854247	0.999958	1.80555e-05		ISLSFNK	PBANKA_1315800	0.0854247	1.80555e-05
NMSMNSK	PBANKA_1417500	conserved Plasmodium protein, unknown function	1.388	0.473008	0.462058	0.335304		NMSMNSK	PBANKA_1417500	0.473008	0.335304
HKESFSFK	PBANKA_1234400	zinc finger protein, putative	1.161	0.215368	0.975234	0.0108912		HKESFSFK	PBANKA_1234400	0.215368	0.0108912
KSISENAK	PBANKA_1106700	60S ribosomal protein L4, putative	1.247	0.318461	0.988602	0.00497839		KSISENAK	PBANKA_1106700	0.318461	0.00497839
VNSGLTK	PBANKA_0207600	asparagine-rich antigen, putative	0.956	-0.0649175	0.928378	0.0322751		VNSGLTK	PBANKA_0207600	-0.0649175	0.0322751
NNDDKNPPQYTSFIK	PBANKA_0707700	conserved Plasmodium protein, unknown function	1.135	0.182692	0.940208	0.026776		NNDDKNPPQYTSFIK	PBANKA_0707700	0.182692	0.026776
LASLGR	PBANKA_0403000	60S ribosomal protein L44, putative	1.534	0.617298	0.994715	0.00230141		LASLGR	PBANKA_0403000	0.617298	0.00230141
VNSPSK	PBANKA_1305000	conserved Plasmodium protein, unknown function	1.059	0.0827026	0.999866	5.80446e-05		VNSPSK	PBANKA_1305000	0.0827026	5.80446e-05
TLPHHKYSYIPK	PBANKA_0617200	40S ribosomal protein S10, putative	1.891	0.919149	0.604686	0.21847		TLPHHKYSYIPK	PBANKA_0617200	0.919149	0.21847
SSDNFDIIK	PBANKA_0415000	Maf-like protein, putative	0.852	-0.231075	0.978523	0.00942914		SSDNFDIIK	PBANKA_0415000	-0.231075	0.00942914
LLTHNFLK	PBANKA_1034700	multifunctional methyltransferase subunit TRM112, putative	0.939	-0.0908029	0.999865	5.85631e-05		LLTHNFLK	PBANKA_1034700	-0.0908029	5.85631e-05
SSSHMK	PBANKA_1443300	merozoite surface protein 9, putative	0.835	-0.260152	0.983978	0.00701477		SSSHMK	PBANKA_1443300	-0.260152	0.00701477
IASSISK	PBANKA_0802300	HECT-type E3 ubiquitin ligase UT, putative	0.962	-0.0558912	0.997961	0.000886613		IASSISK	PBANKA_0802300	-0.0558912	0.000886613
SISMPSK	PBANKA_0904600	conserved Plasmodium protein, unknown function	0.874	-0.194295	0.488002	0.311578		SISMPSK	PBANKA_0904600	-0.194295	0.311578
QVTKTFR	PBANKA_0316000	replication factor C subunit 1, putative	1.033	0.0468403	1	1.18367e-07		QVTKTFR	PBANKA_0316000	0.0468403	1.18367e-07
ISNFQISKHLIEK	PBANKA_1215400	conserved Plasmodium protein, unknown function	1.446	0.532068	0.44753	0.349178		ISNFQISKHLIEK	PBANKA_1215400	0.532068	0.349178
SNSNIEK	PBANKA_0413000	conserved Plasmodium protein, unknown function	0.661	-0.597278	0.54866	0.260697		SNSNIEK	PBANKA_0413000	-0.597278	0.260697
SFNDLNNSDYFENK	PBANKA_1425400	proteasome activator complex subunit 4, putative	0.882	-0.181149	0.990413	0.00418348		SFNDLNNSDYFENK	PBANKA_1425400	-0.181149	0.00418348
TQKSNESVCSEYR	PBANKA_1002000	conserved Plasmodium protein, unknown function	0.569	-0.813499	0.411989	0.385114		TQKSNESVCSEYR	PBANKA_1002000	-0.813499	0.385114
IDFYYTCDCYEVYMK	PBANKA_0718400	histone acetyltransferase, putative						IDFYYTCDCYEVYMK	PBANKA_0718400		0
QKSAMSLR	PBANKA_0923400	60S ribosomal protein L35, putative	1.185	0.244887	0.984455	0.00680393		QKSAMSLR	PBANKA_0923400	0.244887	0.00680393
NNSYTLK	PBANKA_1360500	ethanolamine-phosphate cytidylyltransferase	0.949	-0.07552	0.980586	0.00851424		NNSYTLK	PBANKA_1360500	-0.07552	0.00851424
RQSFSSDK	PBANKA_1222000	histone deacetylase complex subunit SAP18, putative						RQSFSSDK	PBANKA_1222000		0
IVTSLNK	PBANKA_0307800	conserved Plasmodium protein, unknown function	1.281	0.35727	0.964593	0.0156557		IVTSLNK	PBANKA_0307800	0.35727	0.0156557
LVGKSEN	PBANKA_1231700	60S ribosomal protein L2, putative	0.861	-0.215915	0.832327	0.079706		LVGKSEN	PBANKA_1231700	-0.215915	0.079706
KSFFILENK	PBANKA_1454600	conserved Plasmodium protein, unknown function	1.14	0.189034	0.897763	0.0468383		KSFFILENK	PBANKA_1454600	0.189034	0.0468383
YNYGDDVIELVNLNSNGCKPYNAK	PBANKA_1356400	DNA repair protein RAD5, putative	0.848	-0.237864	0.990497	0.00414702		YNYGDDVIELVNLNSNGCKPYNAK	PBANKA_1356400	-0.237864	0.00414702
VTKIGYDNIGAK	PBANKA_1223800	V-type proton ATPase subunit a, putative	1.452	0.538041	0.352664	0.452639		VTKIGYDNIGAK	PBANKA_1223800	0.538041	0.452639
TNTNLSSTNK	PBANKA_0815700	major facilitator superfamily-related transporter, putative						TNTNLSSTNK	PBANKA_0815700		0
MNSSEHK	PBANKA_1133800	DNA helicase, putative	0.871	-0.199255	0.975256	0.0108811		MNSSEHK	PBANKA_1133800	-0.199255	0.0108811
ELSVFTK	PBANKA_1442200	protein SOC2	1.016	0.0229004	0.99998	8.68903e-06		ELSVFTK	PBANKA_1442200	0.0229004	8.68903e-06
KIANTIK	PBANKA_1030400	conserved Plasmodium protein, unknown function	1.309	0.388465	0.784822	0.105229		KIANTIK	PBANKA_1030400	0.388465	0.105229
NDSIYPPFCK	PBANKA_0919900	ATP-dependent 6-phosphofructokinase, putative	1.149	0.200379	0.953802	0.0205416		NDSIYPPFCK	PBANKA_0919900	0.200379	0.0205416
TASADAR	PBANKA_1224200	DnaJ protein, putative	0.886	-0.174621	0.990527	0.00413359		TASADAR	PBANKA_1224200	-0.174621	0.00413359
QYSKNPNLIEK	PBANKA_1344100	myosin F	0.962	-0.0558912	0.999998	7.76361e-07		QYSKNPNLIEK	PBANKA_1344100	-0.0558912	7.76361e-07
LNSFTK	PBANKA_1337500	TOG domain-containing protein, putative	0.897	-0.15682	0.983782	0.00710107		LNSFTK	PBANKA_1337500	-0.15682	0.00710107
YHSEIDIKK	PBANKA_0916100	nucleic acid binding protein, putative	0.9	-0.152003	0.999525	0.000206408		YHSEIDIKK	PBANKA_0916100	-0.152003	0.000206408
SRNTPK	PBANKA_1011400	DNA topoisomerase 2, putative	0.591	-0.75877	0.490485	0.309375		SRNTPK	PBANKA_1011400	-0.75877	0.309375
ENSYIIGLK	PBANKA_0915300	conserved Plasmodium protein, unknown function	0.913	-0.131313	0.9565	0.0193152		ENSYIIGLK	PBANKA_0915300	-0.131313	0.0193152
LRWTQTWR	PBANKA_1407600	60S ribosomal protein L24, putative						LRWTQTWR	PBANKA_1407600		0
HLRSTSK	PBANKA_0823000	ubiquitin-like protein, putative	0.912	-0.132894	0.962283	0.0166972		HLRSTSK	PBANKA_0823000	-0.132894	0.0166972
KLPSISR	PBANKA_0517000	early transcribed membrane protein	0.974	-0.0380063	1	1.3482e-08		KLPSISR	PBANKA_0517000	-0.0380063	1.3482e-08
LSSFFSK	PBANKA_0516500	conserved Plasmodium protein, unknown function	1.061	0.0854247	0.999998	1.06052e-06		LSSFFSK	PBANKA_0516500	0.0854247	1.06052e-06
KTPTNEIK	PBANKA_0711200	conserved protein, unknown function	0.911	-0.134477	0.997907	0.000909816		KTPTNEIK	PBANKA_0711200	-0.134477	0.000909816
SDTFIDHK	PBANKA_0601200	dynein heavy chain, putative						SDTFIDHK	PBANKA_0601200		0
SNSADISK	PBANKA_0806700	conserved Plasmodium protein, unknown function	0.819	-0.288065	0.582494	0.234708		SNSADISK	PBANKA_0806700	-0.288065	0.234708
TKLSFTDINQK	PBANKA_1406500	conserved Plasmodium protein, unknown function	0.974	-0.0380063	0.999972	1.20033e-05		TKLSFTDINQK	PBANKA_1406500	-0.0380063	1.20033e-05
ENNLSFSNLR	PBANKA_0107600	nucleoporin NUP637, putative	0.93	-0.104697	0.994614	0.00234526		ENNLSFSNLR	PBANKA_0107600	-0.104697	0.00234526
YLMGTGK	PBANKA_1239000	conserved Plasmodium membrane protein, unknown function	0.958	-0.0619024	0.999985	6.36544e-06		YLMGTGK	PBANKA_1239000	-0.0619024	6.36544e-06
NNSYTIFK	PBANKA_1214700	conserved Plasmodium protein, unknown function						NNSYTIFK	PBANKA_1214700		0
SETILNFMK	PBANKA_0806300	P-type ATPase, putative						SETILNFMK	PBANKA_0806300		0
NFSLIK	PBANKA_1330900	conserved Plasmodium protein, unknown function	0.959	-0.0603973	0.999996	1.83588e-06		NFSLIK	PBANKA_1330900	-0.0603973	1.83588e-06
NNSIINK	PBANKA_1425000	RNA-binding protein, putative	0.95	-0.0740006	0.997862	0.000929432		NNSIINK	PBANKA_1425000	-0.0740006	0.000929432
KNNSIVTNNSISNCK	PBANKA_0925200	calcium-dependent protein kinase 7	1.13	0.176323	0.879129	0.0559473		KNNSIVTNNSISNCK	PBANKA_0925200	0.176323	0.0559473
NRSYGR	PBANKA_1223000	conserved Plasmodium protein, unknown function	1.051	0.0717627	0.999999	3.80973e-07		NRSYGR	PBANKA_1223000	0.0717627	3.80973e-07
SHLGTR	PBANKA_0405300	40S ribosomal protein S23, putative						SHLGTR	PBANKA_0405300		0
TNTTFEK	PBANKA_1463000	osmiophilic body protein G377						TNTTFEK	PBANKA_1463000		0
KLSNYNQYNENK	PBANKA_1115200	gamete egress protein GEP	0.941	-0.0877334	0.999856	6.2699e-05		KLSNYNQYNENK	PBANKA_1115200	-0.0877334	6.2699e-05
QKEAEAVCSPIMSK	PBANKA_0711900	heat shock protein 70	0.915	-0.128156	0.985946	0.00614677		QKEAEAVCSPIMSK	PBANKA_0711900	-0.128156	0.00614677
TRTPLGR	PBANKA_1356300	CDT1-like protein, putative						TRTPLGR	PBANKA_1356300		0
IYNNPNMPHDYFFKK	PBANKA_1220100	ribonucleases P/MRP protein subunit POP1, putative						IYNNPNMPHDYFFKK	PBANKA_1220100		0
NYMNKNSNYLYK	PBANKA_1406700	carbamoyl phosphate synthetase, putative	0.87	-0.200913	0.764451	0.11665		NYMNKNSNYLYK	PBANKA_1406700	-0.200913	0.11665
FNWSVK	PBANKA_0804000	60S ribosomal protein L37, putative	1.632	0.706641	0.78215	0.10671		FNWSVK	PBANKA_0804000	0.706641	0.10671
AMKSVLLYK	PBANKA_1102200	merozoite surface protein 8	1.152	0.204141	0.942605	0.0256702		AMKSVLLYK	PBANKA_1102200	0.204141	0.0256702
DNSFSHK	PBANKA_1226800	DNA repair and recombination protein RAD54, putative	1.058	0.0813396	0.999922	3.38922e-05		DNSFSHK	PBANKA_1226800	0.0813396	3.38922e-05
FSSNITNK	PBANKA_1360700	conserved Plasmodium protein, unknown function						FSSNITNK	PBANKA_1360700		0
SGTTLFEK	PBANKA_1133800	DNA helicase, putative	1.214	0.279768	0.998797	0.000522772		SGTTLFEK	PBANKA_1133800	0.279768	0.000522772
SNDYKGLDQQNK	PBANKA_1229000	Plasmodium exported protein (PHIST), unknown function	0.984	-0.0232698	1	1.12123e-08		SNDYKGLDQQNK	PBANKA_1229000	-0.0232698	1.12123e-08
RNSNIR	PBANKA_1006600	conserved Plasmodium protein, unknown function	1.014	0.0200577	1	1.49638e-08		RNSNIR	PBANKA_1006600	0.0200577	1.49638e-08
EHNERNLNLSNK	PBANKA_1006000	conserved protein, unknown function	0.843	-0.246395	0.71667	0.144681		EHNERNLNLSNK	PBANKA_1006000	-0.246395	0.144681
SISKYDYNQK	PBANKA_1425000	RNA-binding protein, putative	0.914	-0.129734	0.999997	1.45893e-06		SISKYDYNQK	PBANKA_1425000	-0.129734	1.45893e-06
FDDHFVPTPK	PBANKA_1463700	DNA repair protein rhp16, putative						FDDHFVPTPK	PBANKA_1463700		0
AVSNHLK	PBANKA_0824400	cyclin-dependent kinases regulatory subunit, putative	1.074	0.102994	0.999999	4.24043e-07		AVSNHLK	PBANKA_0824400	0.102994	4.24043e-07
SIGIVVDK	PBANKA_1423500	60S ribosomal protein L13-2, putative						SIGIVVDK	PBANKA_1423500		0
KVDTYGSMPNR	PBANKA_1237600	zinc finger protein, putative	0.821	-0.284546	0.747208	0.126559		KVDTYGSMPNR	PBANKA_1237600	-0.284546	0.126559
MNTTDLNKPK	PBANKA_1005400	protein CINCH, putative	0.866	-0.207561	0.847617	0.0718004		MNTTDLNKPK	PBANKA_1005400	-0.207561	0.0718004
SLTLVDNLEKK	PBANKA_1419800	3',5'-cyclic nucleotide phosphodiesterase beta, putative	1.022	0.0313952	1	1.74327e-07		SLTLVDNLEKK	PBANKA_1419800	0.0313952	1.74327e-07
SSSYQDR	PBANKA_1232100	serine/arginine-rich splicing factor 1, putative	0.73	-0.454032	0.794926	0.0996734		SSSYQDR	PBANKA_1232100	-0.454032	0.0996734
NVTISLTK	PBANKA_1143500	ribosome biogenesis protein MRT4, putative	1.267	0.341417	0.503115	0.298333		NVTISLTK	PBANKA_1143500	0.341417	0.298333
VPNSNVIK	PBANKA_0602700	nucleosome assembly protein, putative	0.942	-0.086201	0.999994	2.48744e-06		VPNSNVIK	PBANKA_0602700	-0.086201	2.48744e-06
KELSYSFEQFR	PBANKA_1014400	acid phosphatase, putative	1.055	0.077243	1	2.06592e-07		KELSYSFEQFR	PBANKA_1014400	0.077243	2.06592e-07
DISIEYGK	PBANKA_1406300	FHA domain-containing protein, putative	0.965	-0.0513992	0.99978	9.57126e-05		DISIEYGK	PBANKA_1406300	-0.0513992	9.57126e-05
TYQTIK	PBANKA_0401800	HAD superfamily protein, putative	1.088	0.121679	0.999535	0.000202155		TYQTIK	PBANKA_0401800	0.121679	0.000202155
KDSEDEGFD	PBANKA_1305000	conserved Plasmodium protein, unknown function	0.945	-0.0816138	0.999999	5.74361e-07		KDSEDEGFD	PBANKA_1305000	-0.0816138	5.74361e-07
YNSNYSK	PBANKA_0706400	conserved Plasmodium protein, unknown function	0.854	-0.227692	0.99526	0.00206361		YNSNYSK	PBANKA_0706400	-0.227692	0.00206361
YSSLIEK	PBANKA_0912200	signal recognition particle subunit SRP72, putative	1.465	0.550901	0.0184404	1.73423		YSSLIEK	PBANKA_0912200	0.550901		1.73423
YESITDTQK	PBANKA_0805700	heat shock protein 90, putative	0.763	-0.390245	0.308767	0.510369		YESITDTQK	PBANKA_0805700	-0.390245	0.510369
IPQITTLNSKDK	PBANKA_1312400	HSP20-like chaperone, putative	0.883	-0.179515	0.980814	0.00841313		IPQITTLNSKDK	PBANKA_1312400	-0.179515	0.00841313
FLSMTK	PBANKA_1126800	HECT-domain (ubiquitin-transferase), putative	0.893	-0.163268	0.997921	0.000904012		FLSMTK	PBANKA_1126800	-0.163268	0.000904012
IFSSGK	PBANKA_0613200	DNA polymerase alpha catalytic subunit A, putative	1.101	0.138814	0.999964	1.57491e-05		IFSSGK	PBANKA_0613200	0.138814	1.57491e-05
KTLVPQVSR	PBANKA_0511900	60S ribosomal protein L3, putative	1.911	0.934328	0.314023	0.503039		KTLVPQVSR	PBANKA_0511900	0.934328	0.503039
NGSKFVESK	PBANKA_0720000	conserved Plasmodium protein, unknown function	1.07	0.0976108	0.999992	3.32744e-06		NGSKFVESK	PBANKA_0720000	0.0976108	3.32744e-06
KNSANNFHK	PBANKA_1428300	WD repeat-containing protein, putative	0.829	-0.270556	0.99544	0.00198488		KNSANNFHK	PBANKA_1428300	-0.270556	0.00198488
SLNQQK	PBANKA_1458300	kinesin-13, putative	1.081	0.112367	0.9999	4.35281e-05		SLNQQK	PBANKA_1458300	0.112367	4.35281e-05
NNTTHIR	PBANKA_1115200	gamete egress protein GEP	0.867	-0.205896	0.999486	0.000223396		NNTTHIR	PBANKA_1115200	-0.205896	0.000223396
EHRLSR	PBANKA_1439200	polyadenylate-binding protein 1, putative	1.374	0.458382	0.282801	0.548519		EHRLSR	PBANKA_1439200	0.458382	0.548519
VGTINIENIK	PBANKA_1416400	nucleolar complex protein 4, putative	1.22	0.286881	0.990007	0.00436154		VGTINIENIK	PBANKA_1416400	0.286881	0.00436154
KQPSWLK	PBANKA_1135100	40S ribosomal protein S15, putative	1.467	0.552869	0.751242	0.12422		KQPSWLK	PBANKA_1135100	0.552869	0.12422
SLTNLNK	PBANKA_0211900	cation transporting ATPase, putative	1.443	0.529071	0.329689	0.481896		SLTNLNK	PBANKA_0211900	0.529071	0.481896
SAPAGQK	PBANKA_1231700	60S ribosomal protein L2, putative	1.15	0.201634	0.99751	0.00108259		SAPAGQK	PBANKA_1231700	0.201634	0.00108259
MLSCAGADR	PBANKA_1028400	60S ribosomal protein L10, putative	1.569	0.649845	0.860354	0.0653229		MLSCAGADR	PBANKA_1028400	0.649845	0.0653229
FIDTSSK	PBANKA_0511900	60S ribosomal protein L3, putative	1.524	0.607863	0.201797	0.695085		FIDTSSK	PBANKA_0511900	0.607863	0.695085
SNTKNSINK	PBANKA_1214800	U4/U6.U5 tri-snRNP-associated protein 1, putative	0.991	-0.013043	1	6.18593e-08		SNTKNSINK	PBANKA_1214800	-0.013043	6.18593e-08
REDTTGLK	PBANKA_1359200	DNA/RNA-binding protein Alba 2, putative	0.996	-0.00578235	1	3.09043e-12		REDTTGLK	PBANKA_1359200	-0.00578235	3.09043e-12
LLTSNNIVSYLSDDIK	PBANKA_0722000	phosphatidylinositol 4-kinase, putative	1.062	0.0867838	0.999395	0.000262832		LLTSNNIVSYLSDDIK	PBANKA_0722000	0.0867838	0.000262832
YGSSLR	PBANKA_0307000	60S ribosomal protein L37ae, putative	1.447	0.533065	0.639362	0.194253		YGSSLR	PBANKA_0307000	0.533065	0.194253
RQFSYK	PBANKA_0522800	40S ribosomal protein S19, putative	1.442	0.528071	0.328319	0.483704		RQFSYK	PBANKA_0522800	0.528071	0.483704
RPTSSISER	PBANKA_1000800	pre-mRNA splicing factor, putative	0.926	-0.110916	0.995776	0.00183841		RPTSSISER	PBANKA_1000800	-0.110916	0.00183841
RPSIMK	PBANKA_1325300	splicing factor 3B subunit 2, putative	1.271	0.345964	0.993327	0.0029077		RPSIMK	PBANKA_1325300	0.345964	0.0029077
KVSDNNLAK	PBANKA_0802300	HECT-type E3 ubiquitin ligase UT, putative	0.927	-0.109359	0.699798	0.155027		KVSDNNLAK	PBANKA_0802300	-0.109359	0.155027
VHGSLAR	PBANKA_0315600	40S ribosomal protein S30, putative	1.069	0.0962619	0.995824	0.00181732		VHGSLAR	PBANKA_0315600	0.0962619	0.00181732
RNVSQEITWK	PBANKA_1222000	histone deacetylase complex subunit SAP18, putative	1.109	0.149259	0.964065	0.0158938		RNVSQEITWK	PBANKA_1222000	0.149259	0.0158938
KINSYHIK	PBANKA_1109600	conserved Plasmodium protein, unknown function	1.08	0.111031	0.999997	1.30002e-06		KINSYHIK	PBANKA_1109600	0.111031	1.30002e-06
KIDSGISVDDNNTQTPILINSNEIDDSNLSYSK	PBANKA_1011400	DNA topoisomerase 2, putative	0.991	-0.013043	1	4.35387e-10		KIDSGISVDDNNTQTPILINSNEIDDSNLSYSK	PBANKA_1011400	-0.013043	4.35387e-10
SGSQNIK	PBANKA_0601600	nuclear export mediator factor NEMF, putative	1.111	0.151859	0.985929	0.00615438		SGSQNIK	PBANKA_0601600	0.151859	0.00615438
TLPHHK	PBANKA_0617200	40S ribosomal protein S10, putative						TLPHHK	PBANKA_0617200		0
KETETFLFNK	PBANKA_1463000	osmiophilic body protein G377	0.959	-0.0603973	1	5.88984e-08		KETETFLFNK	PBANKA_1463000	-0.0603973	5.88984e-08
TVSFSK	PBANKA_0820800	regulator of chromosome condensation-PP1-interacting protein	1.008	0.0114956	1	1.75792e-08		TVSFSK	PBANKA_0820800	0.0114956	1.75792e-08
NYNSPLFIK	PBANKA_0931000	MFS domain-containing protein P115	1.023	0.0328061	1	2.1299e-09		NYNSPLFIK	PBANKA_0931000	0.0328061	2.1299e-09
NQPSVK	PBANKA_1417800	tRNA (guanine(26)-N(2))-dimethyltransferase, putative	0.854	-0.227692	0.451088	0.345739		NQPSVK	PBANKA_1417800	-0.227692	0.345739
IYSMGR	PBANKA_1202700	RNA-binding protein, putative	0.896	-0.158429	0.998378	0.000705127		IYSMGR	PBANKA_1202700	-0.158429	0.000705127
SNSNDYISK	PBANKA_0804400	conserved Plasmodium protein, unknown function						SNSNDYISK	PBANKA_0804400		0
SFSSPKK	PBANKA_1009500	glutamate synthase [NADH], putative	0.765	-0.386468	0.617234	0.20955		SFSSPKK	PBANKA_1009500	-0.386468	0.20955
LRSTIEK	PBANKA_1220200	lysophospholipase, putative	1.195	0.257011	0.650575	0.186703		LRSTIEK	PBANKA_1220200	0.257011	0.186703
MRSIQN	PBANKA_1036000	transcription elongation factor SPT6, putative	0.93	-0.104697	0.998729	0.00055223		MRSIQN	PBANKA_1036000	-0.104697	0.00055223
FDNIKSFK	PBANKA_1034400	plasmepsin IV	1.014	0.0200577	1	1.78696e-09		FDNIKSFK	PBANKA_1034400	0.0200577	1.78696e-09
NIPNILPESGKK	PBANKA_1463000	osmiophilic body protein G377	1.193	0.254594	0.889405	0.0509005		NIPNILPESGKK	PBANKA_1463000	0.254594	0.0509005
KWNSFYLNK	PBANKA_1034300	AP2 domain transcription factor AP2-G2	0.866	-0.207561	0.924671	0.0340127		KWNSFYLNK	PBANKA_1034300	-0.207561	0.0340127
ISSLDVK	PBANKA_1208700	succinate dehydrogenase subunit 4, putative	1.079	0.109695	0.979888	0.00882345		ISSLDVK	PBANKA_1208700	0.109695	0.00882345
IASISK	PBANKA_0617400	conserved Plasmodium protein, unknown function	0.911	-0.134477	0.997621	0.00103423		IASISK	PBANKA_0617400	-0.134477	0.00103423
RSNSLIK	PBANKA_1461600	conserved Plasmodium protein, unknown function	0.945	-0.0816138	0.999985	6.35796e-06		RSNSLIK	PBANKA_1461600	-0.0816138	6.35796e-06
HNTISR	PBANKA_1458300	kinesin-13, putative	1.426	0.511974	0.995375	0.00201338		HNTISR	PBANKA_1458300	0.511974	0.00201338
NGSNNFK	PBANKA_0704700	conserved Plasmodium protein, unknown function	0.94	-0.0892673	0.999987	5.85965e-06		NGSNNFK	PBANKA_0704700	-0.0892673	5.85965e-06
FSSNSVK	PBANKA_1440600	VAC14 domain-containing protein, putative						FSSNSVK	PBANKA_1440600		0
DATSMK	PBANKA_1237800	multidrug resistance protein 1, putative	0.945	-0.0816138	0.999866	5.80901e-05		DATSMK	PBANKA_1237800	-0.0816138	5.80901e-05
LVTEKR	PBANKA_1355100	40S ribosomal protein S6, putative	1.527	0.6107	0.974084	0.0114034		LVTEKR	PBANKA_1355100	0.6107	0.0114034
HNSVYR	PBANKA_1417300	translocation protein SEC63, putative	1.003	0.00432161	1	2.96275e-12		HNSVYR	PBANKA_1417300	0.00432161	2.96275e-12
EDRTILCANK	PBANKA_0416100	dynein heavy chain, putative	0.776	-0.365871	0.992706	0.00317926		EDRTILCANK	PBANKA_0416100	-0.365871	0.00317926
PGSTKSETK	PBANKA_1359200	DNA/RNA-binding protein Alba 2, putative	0.779	-0.360305	0.785639	0.104777		PGSTKSETK	PBANKA_1359200	-0.360305	0.104777
NSSFNLK	PBANKA_1303200	Sad1/UNC domain-containing protein, putative	1.061	0.0854247	0.995111	0.00212855		NSSFNLK	PBANKA_1303200	0.0854247	0.00212855
NSSFANK	PBANKA_1448200	asparagine/aspartate rich protein, putative	1.193	0.254594	0.993964	0.00262947		NSSFANK	PBANKA_1448200	0.254594	0.00262947
TNSIYDK	PBANKA_0621400	RNA-binding protein, putative	1.215	0.280956	0.924846	0.0339306		TNSIYDK	PBANKA_0621400	0.280956	0.0339306
KLSGAK	PBANKA_1415800	conserved Plasmodium protein, unknown function	0.911	-0.134477	0.610336	0.214431		KLSGAK	PBANKA_1415800	-0.134477	0.214431
SISPTHKPIYMK	PBANKA_0212200	anaphase-promoting complex subunit 1, putative	0.804	-0.314733	0.92287	0.0348594		SISPTHKPIYMK	PBANKA_0212200	-0.314733	0.0348594
INSLSIK	PBANKA_1237100	conserved Plasmodium protein, unknown function	0.903	-0.147202	0.763843	0.116996		INSLSIK	PBANKA_1237100	-0.147202	0.116996
STVELFK	PBANKA_1237800	multidrug resistance protein 1, putative	0.875	-0.192645	0.98257	0.00763656		STVELFK	PBANKA_1237800	-0.192645	0.00763656
ISADFSR	PBANKA_1115200	gamete egress protein GEP	1.053	0.0745054	0.999999	4.06499e-07		ISADFSR	PBANKA_1115200	0.0745054	4.06499e-07
APIKQIAENAGHEGSVVAGNILK	PBANKA_1214000	heat shock protein 60, putative	0.987	-0.018878	1	9.61847e-09		APIKQIAENAGHEGSVVAGNILK	PBANKA_1214000	-0.018878	9.61847e-09
SIGNLK	PBANKA_1407400	mRNA-decapping enzyme 2, putative	1.455	0.541019	0.648735	0.187933		SIGNLK	PBANKA_1407400	0.541019	0.187933
MNSLTSR	PBANKA_1023800	conserved Plasmodium protein, unknown function	1.157	0.210389	0.984582	0.00674827		MNSLTSR	PBANKA_1023800	0.210389	0.00674827
SPSISYVSVK	PBANKA_0416000	high molecular weight rhoptry protein 3, putative	1.68	0.748461	0.830577	0.08062		SPSISYVSVK	PBANKA_0416000	0.748461	0.08062
KVGSIVSNFSK	PBANKA_1230100	ribonuclease, putative	0.935	-0.0969617	0.999654	0.000150223		KVGSIVSNFSK	PBANKA_1230100	-0.0969617	0.000150223
SKIYGIDSEDEDEFFK	PBANKA_1038900	condensin complex subunit 1, putative	0.844	-0.244685	0.935628	0.0288968		SKIYGIDSEDEDEFFK	PBANKA_1038900	-0.244685	0.0288968
KLSFHEK	PBANKA_1332600	conserved Plasmodium protein, unknown function	1.199	0.261832	0.949893	0.0223255		KLSFHEK	PBANKA_1332600	0.261832	0.0223255
KYHSNNVMPR	PBANKA_1107400	conserved protein, unknown function	1.009	0.0129262	1	6.2727e-09		KYHSNNVMPR	PBANKA_1107400	0.0129262	6.2727e-09
TIKSHELK	PBANKA_0805100	ribosomal protein S8e, putative	1.341	0.423309	0.96639	0.0148477		TIKSHELK	PBANKA_0805100	0.423309	0.0148477
FGSLVR	PBANKA_0807000	DNA-directed RNA polymerase II subunit RPB1, putative	1.031	0.0440443	0.999959	1.78764e-05		FGSLVR	PBANKA_0807000	0.0440443	1.78764e-05
SIGSHAK	PBANKA_1025500	NOT family protein, putative	0.97	-0.0439433	0.999774	9.82767e-05		SIGSHAK	PBANKA_1025500	-0.0439433	9.82767e-05
KHTMHK	PBANKA_0403000	60S ribosomal protein L44, putative	1.852	0.889084	0.863001	0.0639889		KHTMHK	PBANKA_0403000	0.889084	0.0639889
DTPTSLTR	PBANKA_1359000	protein transport protein SEC61 subunit alpha, putative	1.088	0.121679	0.993709	0.00274069		DTPTSLTR	PBANKA_1359000	0.121679	0.00274069
ISNNSYNK	PBANKA_0416700	bacterial histone-like protein, putative	0.968	-0.046921	0.999967	1.43954e-05		ISNNSYNK	PBANKA_0416700	-0.046921	1.43954e-05
NYSIHLK	PBANKA_0810900	FHA domain protein, putative	1.27	0.344828	0.982609	0.00761908		NYSIHLK	PBANKA_0810900	0.344828	0.00761908
SSLLLDK	PBANKA_1311600	calponin homology domain-containing protein, putative						SSLLLDK	PBANKA_1311600		0
SFNQFIEK	PBANKA_0504500	cytoplasmic dynein intermediate chain, putative	0.708	-0.498179	0.233124	0.632413		SFNQFIEK	PBANKA_0504500	-0.498179	0.632413
SNSNYR	PBANKA_1202600	E3 ubiquitin-protein ligase, putative	0.986	-0.0203404	1	1.96553e-07		SNSNYR	PBANKA_1202600	-0.0203404	1.96553e-07
RNSQYGVK	PBANKA_0507300	dynein heavy chain, putative						RNSQYGVK	PBANKA_0507300		0
FISSSGK	PBANKA_0619200	secreted ookinete protein, putative	0.85	-0.234465	0.994355	0.0024585		FISSSGK	PBANKA_0619200	-0.234465	0.0024585
SISNTLR	PBANKA_1327000	DNA-directed RNA polymerase III subunit RPC4, putative	1.031	0.0440443	0.999999	5.20355e-07		SISNTLR	PBANKA_1327000	0.0440443	5.20355e-07
SSASFFSK	PBANKA_0936500	replication factor C subunit 5, putative	0.92	-0.120294	0.999957	1.87364e-05		SSASFFSK	PBANKA_0936500	-0.120294	1.87364e-05
SKLFPLYK	PBANKA_1101400	rhoptry-associated protein 2/3	1.417	0.50284	0.440108	0.35644		SKLFPLYK	PBANKA_1101400	0.50284	0.35644
KNEYSDDAIEIR	PBANKA_1301700	splicing factor 3A subunit 1, putative	0.914	-0.129734	0.997626	0.00103208		KNEYSDDAIEIR	PBANKA_1301700	-0.129734	0.00103208
SYSVIK	PBANKA_1033900	40S ribosomal protein S8e, putative	0.811	-0.302226	0.713644	0.146518		SYSVIK	PBANKA_1033900	-0.302226	0.146518
IGESYFK	PBANKA_0314200	calcium-dependent protein kinase 1	1.014	0.0200577	1	2.95455e-09		IGESYFK	PBANKA_0314200	0.0200577	2.95455e-09
STQLEGFIK	PBANKA_1136100	conserved Plasmodium protein, unknown function	1.042	0.0593553	0.999981	8.42842e-06		STQLEGFIK	PBANKA_1136100	0.0593553	8.42842e-06
SGFIESVK	PBANKA_1409000	ER membrane protein complex subunit 7, putative	1.138	0.186501	0.957409	0.0189026		SGFIESVK	PBANKA_1409000	0.186501	0.0189026
SIGTTK	PBANKA_0912200	signal recognition particle subunit SRP72, putative	0.764	-0.388355	0.785032	0.105113		SIGTTK	PBANKA_0912200	-0.388355	0.105113
FSTYESWK	PBANKA_1407000	conserved Plasmodium protein, unknown function						FSTYESWK	PBANKA_1407000		0
KHSDIHIPYDSK	PBANKA_0824300	conserved Plasmodium protein, unknown function	0.831	-0.26708	0.873479	0.0587476		KHSDIHIPYDSK	PBANKA_0824300	-0.26708	0.0587476
QGSYNR	PBANKA_1413900	zinc finger (CCCH type) protein, putative	0.884	-0.177882	0.992492	0.00327288		QGSYNR	PBANKA_1413900	-0.177882	0.00327288
LNSQQK	PBANKA_1454200	conserved Plasmodium protein, unknown function	1.143	0.192825	0.971463	0.0125736		LNSQQK	PBANKA_1454200	0.192825	0.0125736
ITSFVEK	PBANKA_1034300	AP2 domain transcription factor AP2-G2	0.93	-0.104697	0.999422	0.000251306		ITSFVEK	PBANKA_1034300	-0.104697	0.000251306
SGVMAQR	PBANKA_1036600	ribonucleoside-diphosphate reductase small chain, putative	1.082	0.1137	0.999966	1.49417e-05		SGVMAQR	PBANKA_1036600	0.1137	1.49417e-05
KYSDNR	PBANKA_1103000	serine/arginine-rich splicing factor 12, putative	1.032	0.045443	0.998134	0.000810937		KYSDNR	PBANKA_1103000	0.045443	0.000810937
GMGSMEAMYNK	PBANKA_0821700	inosine-5'-monophosphate dehydrogenase, putative	1.057	0.0799754	0.994791	0.00226807		GMGSMEAMYNK	PBANKA_0821700	0.0799754	0.00226807
RQSIAK	PBANKA_1458300	kinesin-13, putative	1.189	0.249749	0.988554	0.00499982		RQSIAK	PBANKA_1458300	0.249749	0.00499982
RISNTTK	PBANKA_1458800	kinesin-15, putative	0.535	-0.902389	0.12583	0.900217		RISNTTK	PBANKA_1458800	-0.902389	0.900217
KQSISYVLK	PBANKA_0916600	oxysterol-binding protein, putative	1.306	0.385155	0.94835	0.0230313		KQSISYVLK	PBANKA_0916600	0.385155	0.0230313
SQSMESR	PBANKA_1404400	conserved Plasmodium protein, unknown function	0.735	-0.444184	0.713076	0.146864		SQSMESR	PBANKA_1404400	-0.444184	0.146864
YDSHNK	PBANKA_0939600	polyadenylate-binding protein-interacting protein 1, putative	0.984	-0.0232698	1	7.25583e-09		YDSHNK	PBANKA_0939600	-0.0232698	7.25583e-09
KDSYIMNHK	PBANKA_1402000	sodium/hydrogen exchanger, putative	1.115	0.157044	0.994838	0.00224766		KDSYIMNHK	PBANKA_1402000	0.157044	0.00224766
MDILSR	PBANKA_0302500	hexose transporter	0.955	-0.0664274	0.999509	0.000213485		MDILSR	PBANKA_0302500	-0.0664274	0.000213485
FRTIPENK	PBANKA_0919200	fam-d protein	0.983	-0.0247367	0.999998	6.93967e-07		FRTIPENK	PBANKA_0919200	-0.0247367	6.93967e-07
KLNSIHNEENEIGK	PBANKA_0413000	conserved Plasmodium protein, unknown function	0.836	-0.258425	0.964085	0.0158847		KLNSIHNEENEIGK	PBANKA_0413000	-0.258425	0.0158847
NVLSITK	PBANKA_0706400	conserved Plasmodium protein, unknown function	1.024	0.0342157	0.999995	1.97345e-06		NVLSITK	PBANKA_0706400	0.0342157	1.97345e-06
AKSLLK	PBANKA_1416300	40S ribosomal protein S19, putative	1.623	0.698663	0.777006	0.109576		AKSLLK	PBANKA_1416300	0.698663	0.109576
SPSMYLSGK	PBANKA_1420800	conserved Plasmodium protein, unknown function	1.088	0.121679	0.999848	6.60111e-05		SPSMYLSGK	PBANKA_1420800	0.121679	6.60111e-05
DKIDSNLLDEGYSK	PBANKA_1116700	AP-2 complex subunit alpha, putative						DKIDSNLLDEGYSK	PBANKA_1116700		0
SRSMDR	PBANKA_1232100	serine/arginine-rich splicing factor 1, putative	0.879	-0.186065	0.998926	0.000466898		SRSMDR	PBANKA_1232100	-0.186065	0.000466898
CLSFPK	PBANKA_1402600	DNA ligase I, putative	1.042	0.0593553	0.999971	1.26941e-05		CLSFPK	PBANKA_1402600	0.0593553	1.26941e-05
IHTKNMK	PBANKA_1118600	cell division cycle protein 48 homologue, putative	1.186	0.246104	0.99841	0.000691038		IHTKNMK	PBANKA_1118600	0.246104	0.000691038
SLTTPR	PBANKA_1206700	protein GPR89, putative	0.971	-0.0424568	0.999994	2.57815e-06		SLTTPR	PBANKA_1206700	-0.0424568	2.57815e-06
SIGYSTK	PBANKA_1446000	conserved Plasmodium protein, unknown function	0.963	-0.0543923	0.999924	3.31798e-05		SIGYSTK	PBANKA_1446000	-0.0543923	3.31798e-05
KQSMEIEK	PBANKA_1442200	protein SOC2	0.923	-0.115597	0.930661	0.0312085		KQSMEIEK	PBANKA_1442200	-0.115597	0.0312085
NESINYK	PBANKA_0401700	CLP1 P-loop domain-containing protein, putative	0.957	-0.0634092	0.995981	0.00174874		NESINYK	PBANKA_0401700	-0.0634092	0.00174874
RSSYNLK	PBANKA_0909600	AP2 domain transcription factor, putative	1.125	0.169925	0.73766	0.132144		RSSYNLK	PBANKA_0909600	0.169925	0.132144
GSQTIAK	PBANKA_0604300	tetratricopeptide repeat protein, putative						GSQTIAK	PBANKA_0604300		0
STSISK	PBANKA_0615200	calcium-dependent protein kinase 4	0.791	-0.33825	0.993574	0.0027999		STSISK	PBANKA_0615200	-0.33825	0.0027999
YNSLTK	PBANKA_0112600	fam-b protein	0.969	-0.0454314	0.999936	2.7584e-05		YNSLTK	PBANKA_0112600	-0.0454314	2.7584e-05
YGSYSR	PBANKA_1103000	serine/arginine-rich splicing factor 12, putative	0.839	-0.253257	0.998329	0.000726158		YGSYSR	PBANKA_1103000	-0.253257	0.000726158
QPSLHK	PBANKA_0807000	DNA-directed RNA polymerase II subunit RPB1, putative	1.229	0.297485	0.905924	0.0429083		QPSLHK	PBANKA_0807000	0.297485	0.0429083
AQITIR	PBANKA_0214700	Plasmodium exported protein, unknown function						AQITIR	PBANKA_0214700		0
SASFSK	PBANKA_1036600	ribonucleoside-diphosphate reductase small chain, putative	0.925	-0.112475	0.954564	0.020195		SASFSK	PBANKA_1036600	-0.112475	0.020195
SISENAK	PBANKA_1106700	60S ribosomal protein L4, putative	1.308	0.387363	0.982731	0.00756517		SISENAK	PBANKA_1106700	0.387363	0.00756517
AFDKTK	PBANKA_1356300	CDT1-like protein, putative	1.056	0.0786098	0.999952	2.0779e-05		AFDKTK	PBANKA_1356300	0.0786098	2.0779e-05
YDSYGLYIFK	PBANKA_0941800	histone H2B, putative						YDSYGLYIFK	PBANKA_0941800		0
YLSLQK	PBANKA_0909200	conserved Plasmodium protein, unknown function	1.162	0.21661	0.996922	0.00133896		YLSLQK	PBANKA_0909200	0.21661	0.00133896
YASELDILK	PBANKA_1011400	DNA topoisomerase 2, putative	0.837	-0.2567	0.934419	0.0294585		YASELDILK	PBANKA_1011400	-0.2567	0.0294585
FQSAQR	PBANKA_1359300	VPS13 domain-containing protein, putative	1.104	0.14274	0.995795	0.00182989		FQSAQR	PBANKA_1359300	0.14274	0.00182989
IKSEDVLTVYLQK	PBANKA_1449900	CCR4-NOT transcription complex subunit 4, putative	0.824	-0.279284	0.991329	0.00378238		IKSEDVLTVYLQK	PBANKA_1449900	-0.279284	0.00378238
SPSYANK	PBANKA_1214700	conserved Plasmodium protein, unknown function	0.881	-0.182786	0.999704	0.000128694		SPSYANK	PBANKA_1214700	-0.182786	0.000128694

### Sheet: peptides 2 min
Sequence			Abundance Ratio: (IAA1-2min) / (- IAA 1-2min)		Abundance Ratio P-Value: (IAA1-2min) / (- IAA 1-2min)			Sequence
AAEIREPETEVSESESNIAEINE	PBANKA_0201500	Plasmodium exported protein, unknown function	0.995	-0.00723157	1	8.14675e-11		AAEIREPETEVSESESNIAEINE	PBANKA_0201500	-0.00723157	8.14675e-11
NNLSGDIHR	PBANKA_0807500	conserved Plasmodium protein, unknown function	1.025	0.0356239	0.999993	2.89289e-06		NNLSGDIHR	PBANKA_0807500	0.0356239	2.89289e-06
NNLTHTPPDSINSVSK	PBANKA_1405600	U3 small nucleolar RNA-associated protein 6, putative	0.853	-0.229382	0.99251	0.00326524		NNLTHTPPDSINSVSK	PBANKA_1405600	-0.229382	0.00326524
NNMSFHNIK	PBANKA_1351900	60S ribosomal protein L6, putative						NNMSFHNIK	PBANKA_1351900		0
NNMSFHNIKF	PBANKA_1351900	60S ribosomal protein L6, putative	0.8	-0.321928	0.999401	0.000260337		NNMSFHNIKF	PBANKA_1351900	-0.321928	0.000260337
NNNDPSPNVYDSVLR	PBANKA_1126500	acetyl-CoA synthetase, putative	1.126	0.171207	0.940987	0.0264165		NNNDPSPNVYDSVLR	PBANKA_1126500	0.171207	0.0264165
NNNHINSR	PBANKA_1314100	E3 ubiquitin-protein ligase ZNF598, putative	1.032	0.045443	0.999999	5.21866e-07		NNNHINSR	PBANKA_1314100	0.045443	5.21866e-07
NNNLLNKGPSLQPSDITLGK	PBANKA_0417900	nucleoporin NUP138						NNNLLNKGPSLQPSDITLGK	PBANKA_0417900		0
NNNIRNSNISNFNYDPNNIFDNHR	PBANKA_0823000	ubiquitin-like protein, putative	0.919	-0.121863	0.95842	0.0184441		NNNIRNSNISNFNYDPNNIFDNHR	PBANKA_0823000	-0.121863	0.0184441
NNNIRNSNISNFNYDPNNIFDNHR	PBANKA_0823000	ubiquitin-like protein, putative	0.879	-0.186065	0.911694	0.0401507		NNNIRNSNISNFNYDPNNIFDNHR	PBANKA_0823000	-0.186065	0.0401507
NNNNLINSYNDDNKSDCFSELSYIQNHK	PBANKA_1406700	carbamoyl phosphate synthetase, putative	1.095	0.130931	0.999993	3.12425e-06		NNNNLINSYNDDNKSDCFSELSYIQNHK	PBANKA_1406700	0.130931	3.12425e-06
NNNTNEYEEHKIHSFHLK	PBANKA_0204800	secreted ookinete protein, putative	0.903	-0.147202	0.987046	0.00566246		NNNTNEYEEHKIHSFHLK	PBANKA_0204800	-0.147202	0.00566246
NNQKQNSIDETEFPNSK	PBANKA_1360300	DNA/RNA-binding protein Alba 4, putative	1.006	0.00863031	1	7.70451e-11		NNQKQNSIDETEFPNSK	PBANKA_1360300	0.00863031	7.70451e-11
NNQINNNIHSHNYHSR	PBANKA_0405600	microtubule-associated protein RP/EB family, putative	1.36	0.443607				NNQINNNIHSHNYHSR	PBANKA_0405600	0.443607	0
NNQLSEFKTFVK	PBANKA_1463000	osmiophilic body protein G377	0.857	-0.222633	0.999612	0.000168405		NNQLSEFKTFVK	PBANKA_1463000	-0.222633	0.000168405
NNRSIHTPAYDSINEK	PBANKA_1424400	CS domain protein, putative	0.936	-0.0954196	0.987031	0.00566906		NNRSIHTPAYDSINEK	PBANKA_1424400	-0.0954196	0.00566906
NNSDYLNLNTIDFR	PBANKA_0505900	conserved Plasmodium protein, unknown function	1.103	0.141433	0.891857	0.0497047		NNSDYLNLNTIDFR	PBANKA_0505900	0.141433	0.0497047
NNSEYISNENTEQSHNVGSFK	PBANKA_1306800	Sec7 domain-containing protein ARFGEF, putative	0.746	-0.422752	0.753593	0.122863		NNSEYISNENTEQSHNVGSFK	PBANKA_1306800	-0.422752	0.122863
NNSFCNHANKR	PBANKA_0827600	conserved Plasmodium protein, unknown function	0.981	-0.027675	0.999934	2.86921e-05		NNSFCNHANKR	PBANKA_0827600	-0.027675	2.86921e-05
NNSGNNTAINMK	PBANKA_0937200	RNA-binding protein, putative	0.947	-0.0785637	0.998268	0.000753008		NNSGNNTAINMK	PBANKA_0937200	-0.0785637	0.000753008
NNLNTNTHFEK	PBANKA_0408400	phosphoglycerate mutase, putative	0.85	-0.234465	0.998573	0.000620352		NNLNTNTHFEK	PBANKA_0408400	-0.234465	0.000620352
NNSLAQSINK	PBANKA_1208200	kinesin-4, putative	1.012	0.0172093	1	1.74925e-07		NNSLAQSINK	PBANKA_1208200	0.0172093	1.74925e-07
NNLNSPNNK	PBANKA_0621400	RNA-binding protein, putative	0.992	-0.011588	1	2.46773e-09		NNLNSPNNK	PBANKA_0621400	-0.011588	2.46773e-09
NNIIDTTSEVVDVPK	PBANKA_0205000	EELM2 domain-containing protein, putative	0.969	-0.0454314	1	8.41872e-08		NNIIDTTSEVVDVPK	PBANKA_0205000	-0.0454314	8.41872e-08
NMQSIMQIDANNK	PBANKA_1442400	protein KIC2, putative						NMQSIMQIDANNK	PBANKA_1442400		0
NMSPPTINSHMPK	PBANKA_0903600	dynamin-like protein, putative	1.058	0.0813396	0.999967	1.44442e-05		NMSPPTINSHMPK	PBANKA_0903600	0.0813396	1.44442e-05
NMSPPTINSHMPK	PBANKA_0903600	dynamin-like protein, putative	1.032	0.045443	0.998581	0.000616879		NMSPPTINSHMPK	PBANKA_0903600	0.045443	0.000616879
NMSYASIVNK	PBANKA_0519900	conserved Plasmodium protein, unknown function	0.876	-0.190997	0.961723	0.0169502		NMSYASIVNK	PBANKA_0519900	-0.190997	0.0169502
NMSYASIVNKK	PBANKA_0519900	conserved Plasmodium protein, unknown function	1.146	0.196607	0.930718	0.0311818		NMSYASIVNKK	PBANKA_0519900	0.196607	0.0311818
NMYNTNKSLEFK	PBANKA_1343200	conserved Plasmodium protein, unknown function	0.939	-0.0908029	0.999887	4.9083e-05		NMYNTNKSLEFK	PBANKA_1343200	-0.0908029	4.9083e-05
NNACIISEHEFNSK	PBANKA_1356300	CDT1-like protein, putative	0.993	-0.0101344	1	7.68052e-08		NNACIISEHEFNSK	PBANKA_1356300	-0.0101344	7.68052e-08
NNDDEQYVWESAAGGSFTVTKDETNEK	PBANKA_0805700	heat shock protein 90, putative	1.079	0.109695	0.999072	0.000403402		NNDDEQYVWESAAGGSFTVTKDETNEK	PBANKA_0805700	0.109695	0.000403402
NNDDPYGNSIYNNPDHECIETGYHFDDK	PBANKA_1141500	SNARE associated Golgi protein, putative	1.173	0.230203	0.833047	0.0793307		NNDDPYGNSIYNNPDHECIETGYHFDDK	PBANKA_1141500	0.230203	0.0793307
NNDIDIQTNSLYSIK	PBANKA_1361600	E1-E2 ATPase, putative	0.867	-0.205896	0.650009	0.187081		NNDIDIQTNSLYSIK	PBANKA_1361600	-0.205896	0.187081
NNDNYNISNSIVPNNK	PBANKA_0408400	phosphoglycerate mutase, putative	1.214	0.279768	0.830405	0.08071		NNDNYNISNSIVPNNK	PBANKA_0408400	0.279768	0.08071
NNDSTILGSNTPIIDNINDYTK	PBANKA_1415000	pre-mRNA-processing factor 40, putative						NNDSTILGSNTPIIDNINDYTK	PBANKA_1415000		0
NNEEKQNSTPNSEIDDYINDK	PBANKA_0408400	phosphoglycerate mutase, putative	0.763	-0.390245	0.332072	0.478767		NNEEKQNSTPNSEIDDYINDK	PBANKA_0408400	-0.390245	0.478767
NNFFELNSHNNNLNLEK	PBANKA_0706400	conserved Plasmodium protein, unknown function	0.955	-0.0664274	0.999998	7.67137e-07		NNFFELNSHNNNLNLEK	PBANKA_0706400	-0.0664274	7.67137e-07
NNFNASLIIK	PBANKA_0925200	calcium-dependent protein kinase 7	0.886	-0.174621	0.394082	0.404413		NNFNASLIIK	PBANKA_0925200	-0.174621	0.404413
NNFSFQTSHGVLPTPTR	PBANKA_0105200	polypyrimidine tract-binding protein, putative	0.933	-0.100051	0.999931	3.01123e-05		NNFSFQTSHGVLPTPTR	PBANKA_0105200	-0.100051	3.01123e-05
NNHNSVLNNNEEESLNR	PBANKA_1142800	conserved protein, unknown function	0.861	-0.215915	0.788801	0.103033		NNHNSVLNNNEEESLNR	PBANKA_1142800	-0.215915	0.103033
NNKSGIGIANTSADVGNYNK	PBANKA_0519900	conserved Plasmodium protein, unknown function	1.023	0.0328061	1	1.10971e-08		NNKSGIGIANTSADVGNYNK	PBANKA_0519900	0.0328061	1.10971e-08
NNLKEFDSFEHTFK	PBANKA_1139500	CCR4 domain-containing protein 2, putative	0.842	-0.248108	0.938334	0.0276424		NNLKEFDSFEHTFK	PBANKA_1139500	-0.248108	0.0276424
NNILIDSNNLSGVLQYQR	PBANKA_1332000	splicing factor U2AF large subunit, putative	1.053	0.0745054	0.999711	0.00012555		NNILIDSNNLSGVLQYQR	PBANKA_1332000	0.0745054	0.00012555
NNSLNIEEVR	PBANKA_1304000	cohesin complex subunit, putative						NNSLNIEEVR	PBANKA_1304000		0
NNSINSYGK	PBANKA_1323200	conserved Plasmodium protein, unknown function	1.175	0.232661	0.97208	0.0122981		NNSINSYGK	PBANKA_1323200	0.232661	0.0122981
NNSMDISINNSNLLYPK	PBANKA_1320100	conserved Plasmodium protein, unknown function	0.96	-0.0588937	0.999995	1.97846e-06		NNSMDISINNSNLLYPK	PBANKA_1320100	-0.0588937	1.97846e-06
NPISFTPISDGYKPSSSPNNNSK	PBANKA_0524200	early transcribed membrane protein	1.064	0.0894982	0.998857	0.000496855		NPISFTPISDGYKPSSSPNNNSK	PBANKA_0524200	0.0894982	0.000496855
NPNNDGSFNIQFK	PBANKA_1455300	tetratricopeptide repeat protein, putative	1.025	0.0356239	0.999979	9.08761e-06		NPNNDGSFNIQFK	PBANKA_1455300	0.0356239	9.08761e-06
NPSIDSDAKNILDEELALGNDGVSNINTQIR	PBANKA_1033800	conserved protein, unknown function	0.847	-0.239566	0.972535	0.012095		NPSIDSDAKNILDEELALGNDGVSNINTQIR	PBANKA_1033800	-0.239566	0.012095
NPSLLNVFTEK	PBANKA_1115200	gamete egress protein GEP	1.155	0.207893	0.986387	0.00595272		NPSLLNVFTEK	PBANKA_1115200	0.207893	0.00595272
NQIGYAAGFLGDVSHER	PBANKA_1145800	membrane associated histidine-rich protein 1a	0.803	-0.316528	0.264047	0.578319		NQIGYAAGFLGDVSHER	PBANKA_1145800	-0.316528	0.578319
NQLVNASLKK	PBANKA_0506900	phospholipid scramblase, putative	1.16	0.214125	0.670559	0.173563		NQLVNASLKK	PBANKA_0506900	0.214125	0.173563
NQNTAQLNTDTNVITNIENK	PBANKA_0925400	dynein heavy chain, putative	0.823	-0.281036	0.990929	0.00395757		NQNTAQLNTDTNVITNIENK	PBANKA_0925400	-0.281036	0.00395757
NQPSLEMNNMFK	PBANKA_1237100	conserved Plasmodium protein, unknown function	0.909	-0.137648	0.968705	0.0138082		NQPSLEMNNMFK	PBANKA_1237100	-0.137648	0.0138082
NQSASFYAQPTHGQYK	PBANKA_0100600	schizont membrane associated cytoadherence protein	1.155	0.207893	0.944457	0.0248179		NQSASFYAQPTHGQYK	PBANKA_0100600	0.207893	0.0248179
NQSHINQTPSVVK	PBANKA_1344100	myosin F	1.014	0.0200577	1	2.02266e-07		NQSHINQTPSVVK	PBANKA_1344100	0.0200577	2.02266e-07
NQSIDILDAQFNNLK	PBANKA_0621300	conserved Plasmodium protein, unknown function	0.752	-0.411195	0.537549	0.269582		NQSIDILDAQFNNLK	PBANKA_0621300	-0.411195	0.269582
NQYPSTSGTQGMTR	PBANKA_1229000	Plasmodium exported protein (PHIST), unknown function	0.953	-0.0694519	0.997793	0.000959596		NQYPSTSGTQGMTR	PBANKA_1229000	-0.0694519	0.000959596
NQYPSTSGTQGMTR	PBANKA_1229000	Plasmodium exported protein (PHIST), unknown function	1.001	0.00144197	1	0		NQYPSTSGTQGMTR	PBANKA_1229000	0.00144197	0
NQYTSFKLPK	PBANKA_1142300	rhoptry protein RHOP148, putative	1.14	0.189034	0.99378	0.00270957		NQYTSFKLPK	PBANKA_1142300	0.189034	0.00270957
NRSFENPDHQIFK	PBANKA_1446100	amino acid transporter, putative	1.022	0.0313952	0.999345	0.00028437		NRSFENPDHQIFK	PBANKA_1446100	0.0313952	0.00028437
NRSGNNNANGNQENYK	PBANKA_1426900	ATP-dependent RNA helicase DBP1, putative	0.818	-0.289827	0.997606	0.00104102		NRSGNNNANGNQENYK	PBANKA_1426900	-0.289827	0.00104102
NRSMVSNVNETVYR	PBANKA_0835500	UBX domain-containing protein, putative	1.073	0.10165	0.941612	0.0261278		NRSMVSNVNETVYR	PBANKA_0835500	0.10165	0.0261278
NRSNHNNYITSR	PBANKA_1315500	sortilin, putative	1.148	0.199123	0.956518	0.019307		NRSNHNNYITSR	PBANKA_1315500	0.199123	0.019307
NSDYNFIDIGSNEEK	PBANKA_1230100	ribonuclease, putative						NSDYNFIDIGSNEEK	PBANKA_1230100		0
NPIESYNEFSENGISSSILSNLNSSDLSIISQSR	PBANKA_0704500	HECT-like E3 ubiquitin ligase, putative	1.082	0.1137	0.999963	1.62805e-05		NPIESYNEFSENGISSSILSNLNSSDLSIISQSR	PBANKA_0704500	0.1137	1.62805e-05
NPIAAVSNSRIDIDNEMPK	PBANKA_0819900	nucleosome assembly protein	0.782	-0.354759	0.780709	0.107511		NPIAAVSNSRIDIDNEMPK	PBANKA_0819900	-0.354759	0.107511
NPIAAVSNSRIDIDNEMPK	PBANKA_0819900	nucleosome assembly protein	0.926	-0.110916	0.996464	0.00153823		NPIAAVSNSRIDIDNEMPK	PBANKA_0819900	-0.110916	0.00153823
NPIAAVSNSR	PBANKA_0819900	nucleosome assembly protein	0.99	-0.0144996	1	3.60271e-08		NPIAAVSNSR	PBANKA_0819900	-0.0144996	3.60271e-08
NNSNLLVEGK	PBANKA_0720100	conserved Plasmodium protein, unknown function	1.068	0.0949116	0.930656	0.031211		NNSNLLVEGK	PBANKA_0720100	0.0949116	0.031211
NNSNINNMAIENYIENHK	PBANKA_0910000	protein KIC5, putative	1.197	0.259423	0.835822	0.0778862		NNSNINNMAIENYIENHK	PBANKA_0910000	0.259423	0.0778862
NNSNSANFFQYK	PBANKA_0522000	conserved Plasmodium protein, unknown function	1.064	0.0894982	0.99531	0.00204167		NNSNSANFFQYK	PBANKA_0522000	0.0894982	0.00204167
NNSSFDENNNISIINK	PBANKA_1103600	cation transporting P-ATPase, putative	1.099	0.136191	0.996556	0.00149843		NNSSFDENNNISIINK	PBANKA_1103600	0.136191	0.00149843
NNSTIGLETQNVQKPSIEK	PBANKA_0705700	conserved Plasmodium protein, unknown function	0.852	-0.231075	0.768305	0.114466		NNSTIGLETQNVQKPSIEK	PBANKA_0705700	-0.231075	0.114466
NNSTISNGYK	PBANKA_0937200	RNA-binding protein, putative	0.879	-0.186065	0.999512	0.00021209		NNSTISNGYK	PBANKA_0937200	-0.186065	0.00021209
NNTELINLQSQEITK	PBANKA_1302000	conserved Plasmodium protein, unknown function	1.162	0.21661	0.955487	0.0197752		NNTELINLQSQEITK	PBANKA_1302000	0.21661	0.0197752
NNTGSGTLSNK	PBANKA_1443000	NIMA related kinase 1, putative	0.73	-0.454032	0.0569781	1.24429		NNTGSGTLSNK	PBANKA_1443000	-0.454032	1.24429
NNTNEEDINLHISKSFINK	PBANKA_0109200	transcription elongation factor SPT5, putative	0.812	-0.300448	0.995799	0.00182817		NNTNEEDINLHISKSFINK	PBANKA_0109200	-0.300448	0.00182817
NMPISLSEINEINTNEESKELTNLNK	PBANKA_1021000	conserved Plasmodium protein, unknown function	1.135	0.182692	0.996897	0.00134955		NMPISLSEINEINTNEESKELTNLNK	PBANKA_1021000	0.182692	0.00134955
NNTSLFNTLFSTK	PBANKA_1428300	WD repeat-containing protein, putative	0.99	-0.0144996	1	5.99124e-08		NNTSLFNTLFSTK	PBANKA_1428300	-0.0144996	5.99124e-08
NNTVDTVDDIEEGNDNVVGENKNEVFK	PBANKA_1305000	conserved Plasmodium protein, unknown function	1.008	0.0114956	1	4.1228e-11		NNTVDTVDDIEEGNDNVVGENKNEVFK	PBANKA_1305000	0.0114956	4.1228e-11
NNTVIKIPTLK	PBANKA_0513400	LEM3/CDC50 family protein, putative	1.06	0.0840643	0.99986	6.08685e-05		NNTVIKIPTLK	PBANKA_0513400	0.0840643	6.08685e-05
NNVDINNFDKYATSPK	PBANKA_0509700	conserved Plasmodium protein, unknown function	0.865	-0.209228	0.925139	0.0337931		NNVDINNFDKYATSPK	PBANKA_0509700	-0.209228	0.0337931
NNVLTNNPLINLEDSDNEEFEK	PBANKA_0620000	pre-mRNA-splicing factor CWC15, putative	0.986	-0.0203404	1	4.35445e-08		NNVLTNNPLINLEDSDNEEFEK	PBANKA_0620000	-0.0203404	4.35445e-08
NNVYTPSEEFNFYNSTFMER	PBANKA_0100600	schizont membrane associated cytoadherence protein	1.186	0.246104	0.74928	0.125356		NNVYTPSEEFNFYNSTFMER	PBANKA_0100600	0.246104	0.125356
NNYLSKDSMLSDNFLVIK	PBANKA_1109700	conserved protein, unknown function	0.843	-0.246395	0.65052	0.186739		NNYLSKDSMLSDNFLVIK	PBANKA_1109700	-0.246395	0.186739
NNYNSLDGLINDSK	PBANKA_0406200	conserved Plasmodium protein, unknown function	0.869	-0.202572	0.290115	0.537429		NNYNSLDGLINDSK	PBANKA_0406200	-0.202572	0.537429
NNYSGSYGNVYNSYK	PBANKA_1202700	RNA-binding protein, putative	1.072	0.100305	0.999987	5.80147e-06		NNYSGSYGNVYNSYK	PBANKA_1202700	0.100305	5.80147e-06
NPFPSPLTIR	PBANKA_1234600	EELM2 domain-containing protein, putative	0.995	-0.00723157	1	1.91272e-11		NPFPSPLTIR	PBANKA_1234600	-0.00723157	1.91272e-11
NNTTHIRPFR	PBANKA_1115200	gamete egress protein GEP	1.176	0.233888	0.9223	0.035128		NNTTHIRPFR	PBANKA_1115200	0.233888	0.035128
NMNSSINEEYIVENK	PBANKA_0413500	conserved Plasmodium protein, unknown function	1.075	0.104337	0.997739	0.000983213		NMNSSINEEYIVENK	PBANKA_0413500	0.104337	0.000983213
NMNSSINEEYIVENK	PBANKA_0413500	conserved Plasmodium protein, unknown function	1.007	0.0100637	1	3.53551e-08		NMNSSINEEYIVENK	PBANKA_0413500	0.0100637	3.53551e-08
NMNINTFNRYPMHMNYNLQNNSNQQR	PBANKA_1032700	CUGBP Elav-like family member 2, putative	0.915	-0.128156	0.996654	0.00145539		NMNINTFNRYPMHMNYNLQNNSNQQR	PBANKA_1032700	-0.128156	0.00145539
NIPDMIDSDVEK	PBANKA_1228400	mannose-6-phosphate isomerase, putative	1	0	1	0		NIPDMIDSDVEK	PBANKA_1228400	0	0
NIPFDENISEDSHILR	PBANKA_1023800	conserved Plasmodium protein, unknown function	1.058	0.0813396	0.999974	1.15028e-05		NIPFDENISEDSHILR	PBANKA_1023800	0.0813396	1.15028e-05
NLPGMNMQSPK	PBANKA_1439200	polyadenylate-binding protein 1, putative	1.148	0.199123	0.947788	0.0232889		NLPGMNMQSPK	PBANKA_1439200	0.199123	0.0232889
NIPLFSSYSK	PBANKA_1116800	BFR1 domain-containing protein, putative	0.942	-0.086201	0.999973	1.18036e-05		NIPLFSSYSK	PBANKA_1116800	-0.086201	1.18036e-05
NIPSQPNTIGQPNFAAHQNPQAQNFFYSNNNSYR	PBANKA_1135700	CUGBP Elav-like family member 1, putative	1.379	0.463622	0.975327	0.0108499		NIPSQPNTIGQPNFAAHQNPQAQNFFYSNNNSYR	PBANKA_1135700	0.463622	0.0108499
NLPTHFKDFQYELR	PBANKA_0101900	RNA-binding protein, putative	0.581	-0.78339	0.718916	0.143322		NLPTHFKDFQYELR	PBANKA_0101900	-0.78339	0.143322
NIPVTNVFNTNEMIDVISVTK	PBANKA_0511900	60S ribosomal protein L3, putative	1.074	0.102994	0.997762	0.000973056		NIPVTNVFNTNEMIDVISVTK	PBANKA_0511900	0.102994	0.000973056
NISATCTSKEHINVGK	PBANKA_1421200	conserved protein, unknown function	1.07	0.0976108	0.996647	0.00145872		NISATCTSKEHINVGK	PBANKA_1421200	0.0976108	0.00145872
NISDANNNSEILFGSNFCNNNVHTGNR	PBANKA_0823000	ubiquitin-like protein, putative	0.964	-0.0528949	1	1.0019e-07		NISDANNNSEILFGSNFCNNNVHTGNR	PBANKA_0823000	-0.0528949	1.0019e-07
NLSDNIYIIENNK	PBANKA_1126900	eukaryotic translation initiation factor 2-alpha kinase	1.171	0.227741	0.977998	0.00966214		NLSDNIYIIENNK	PBANKA_1126900	0.227741	0.00966214
NISETNSFSNK	PBANKA_0409300	phosphatidylinositol 3- and 4-kinase, putative	0.82	-0.286304	0.970563	0.0129763		NISETNSFSNK	PBANKA_0409300	-0.286304	0.0129763
NLSFMAPLEK	PBANKA_1016400	major facilitator superfamily domain-containing protein, putative	1.12	0.163499	0.999027	0.000422973		NLSFMAPLEK	PBANKA_1016400	0.163499	0.000422973
NLSFMAPLEK	PBANKA_1016400	major facilitator superfamily domain-containing protein, putative	1.112	0.153157	0.998514	0.00064604		NLSFMAPLEK	PBANKA_1016400	0.153157	0.00064604
NISFTVWDVGGQDK	PBANKA_0505100	ADP-ribosylation factor, putative	0.823	-0.281036	0.922668	0.0349544		NISFTVWDVGGQDK	PBANKA_0505100	-0.281036	0.0349544
NLSGIALNCINK	PBANKA_0109100	transketolase, putative	0.959	-0.0603973	0.999254	0.000323929		NLSGIALNCINK	PBANKA_0109100	-0.0603973	0.000323929
NLSKNFEESAFDNFK	PBANKA_1432500	DNA-binding chaperone, putative	1.087	0.120352	0.999962	1.64482e-05		NLSKNFEESAFDNFK	PBANKA_1432500	0.120352	1.64482e-05
NLSLDDNIYIDEKEVSPK	PBANKA_0512400	rRNA-processing protein EBP2, putative	0.933	-0.100051	0.995883	0.00179159		NLSLDDNIYIDEKEVSPK	PBANKA_0512400	-0.100051	0.00179159
NLSIHAYIDK	PBANKA_1011500	PHD finger protein PHD2, putative	0.911	-0.134477	0.999909	3.94334e-05		NLSIHAYIDK	PBANKA_1011500	-0.134477	3.94334e-05
NLSLLNNIEENEDISYQNLENVK	PBANKA_1457200	double C2-like domain-containing protein, putative	0.94	-0.0892673	0.999375	0.000271558		NLSLLNNIEENEDISYQNLENVK	PBANKA_1457200	-0.0892673	0.000271558
NINTSPSNIPTK	PBANKA_0621600	conserved Plasmodium protein, unknown function	0.952	-0.0709665	0.999952	2.09159e-05		NINTSPSNIPTK	PBANKA_0621600	-0.0709665	2.09159e-05
NINSSNIK	PBANKA_1450300	ATP synthase subunit beta, mitochondrial	0.95	-0.0740006	0.999989	4.95449e-06		NINSSNIK	PBANKA_1450300	-0.0740006	4.95449e-06
NLNSNYIINK	PBANKA_1458800	kinesin-15, putative	0.765	-0.386468	0.995853	0.00180467		NLNSNYIINK	PBANKA_1458800	-0.386468	0.00180467
NLNSNKFPHEYIEQEMIR	PBANKA_1214700	conserved Plasmodium protein, unknown function	1.044	0.0621217	0.999998	8.17004e-07		NLNSNKFPHEYIEQEMIR	PBANKA_1214700	0.0621217	8.17004e-07
NLINNNNEMIFYGVGSFSNK	PBANKA_1463100	CSC1-like protein, putative	1.034	0.0482362	0.999988	5.39581e-06		NLINNNNEMIFYGVGSFSNK	PBANKA_1463100	0.0482362	5.39581e-06
NLLNQESNSYNINK	PBANKA_0719700	conserved Plasmodium protein, unknown function	0.999	-0.00144342	1	0		NLLNQESNSYNINK	PBANKA_0719700	-0.00144342	0
NIIPQVIHQYSNLEDENTGK	PBANKA_1453300	acyl-CoA synthetase, putative	1.346	0.428678	0.905504	0.0431098		NIIPQVIHQYSNLEDENTGK	PBANKA_1453300	0.428678	0.0431098
NILSNDVIQTPDK	PBANKA_0416600	replication protein A1, small fragment	0.844	-0.244685	0.988889	0.00485237		NILSNDVIQTPDK	PBANKA_0416600	-0.244685	0.00485237
NILSNDVIQTPDKHYALSDVNDVLAK	PBANKA_0416600	replication protein A1, small fragment	0.868	-0.204233	0.998094	0.000828551		NILSNDVIQTPDKHYALSDVNDVLAK	PBANKA_0416600	-0.204233	0.000828551
NIISNMKSDSSQYILEQTLK	PBANKA_0102400	AT-rich interactive domain-containing protein, putative	0.804	-0.314733	0.349167	0.456967		NIISNMKSDSSQYILEQTLK	PBANKA_0102400	-0.314733	0.456967
NILSSTPSLGFNK	PBANKA_0833800	CSTF domain-containing protein, putative	0.867	-0.205896	0.624392	0.204543		NILSSTPSLGFNK	PBANKA_0833800	-0.205896	0.204543
NILSSTPSLGFNKK	PBANKA_0833800	CSTF domain-containing protein, putative	1.025	0.0356239	1	2.17062e-07		NILSSTPSLGFNKK	PBANKA_0833800	0.0356239	2.17062e-07
NIMGTVGSTGNSR	PBANKA_1446500	asparagine-rich protein, putative	1.194	0.255803	0.732791	0.13502		NIMGTVGSTGNSR	PBANKA_1446500	0.255803	0.13502
NLSIIQTSHIPYDAPLADFLENGR	PBANKA_1126900	eukaryotic translation initiation factor 2-alpha kinase	1.606	0.683472	0.586257	0.231912		NLSIIQTSHIPYDAPLADFLENGR	PBANKA_1126900	0.683472	0.231912
NINDLQLQAPIQSMK	PBANKA_0519900	conserved Plasmodium protein, unknown function						NINDLQLQAPIQSMK	PBANKA_0519900		0
NINHYYYYDNEQNDEIHNLFNSYNEESEYEYTR	PBANKA_1448200	asparagine/aspartate rich protein, putative	0.873	-0.195946	0.999409	0.000256885		NINHYYYYDNEQNDEIHNLFNSYNEESEYEYTR	PBANKA_1448200	-0.195946	0.000256885
NLNKSNIFCR	PBANKA_1365500	exported protein IBIS1	1.447	0.533065	0.605497	0.217888		NLNKSNIFCR	PBANKA_1365500	0.533065	0.217888
NLNLSYLHTEK	PBANKA_0910800	conserved Plasmodium protein, unknown function	0.951	-0.0724828	0.998148	0.000805144		NLNLSYLHTEK	PBANKA_0910800	-0.0724828	0.000805144
NINNNNNNSFKK	PBANKA_1312400	HSP20-like chaperone, putative						NINNNNNNSFKK	PBANKA_1312400		0
NINNTPNK	PBANKA_0510200	conserved Plasmodium protein, unknown function	1.003	0.00432161	1	4.05045e-11		NINNTPNK	PBANKA_0510200	0.00432161	4.05045e-11
NINNWYEENSINKVTIK	PBANKA_0515900	mRNA-decapping enzyme subunit 1, putative	0.988	-0.0174171	1	1.29647e-07		NINNWYEENSINKVTIK	PBANKA_0515900	-0.0174171	1.29647e-07
NLNSFTLSSK	PBANKA_1211700	conserved Plasmodium protein, unknown function						NLNSFTLSSK	PBANKA_1211700		0
NLNSLGIDQIFNDEHGGYAFLAK	PBANKA_1365500	exported protein IBIS1	1.137	0.185232	0.82949	0.0811888		NLNSLGIDQIFNDEHGGYAFLAK	PBANKA_1365500	0.185232	0.0811888
NLNSNKFPHEYIEQEMIR	PBANKA_1214700	conserved Plasmodium protein, unknown function	1.007	0.0100637	1	8.74709e-09		NLNSNKFPHEYIEQEMIR	PBANKA_1214700	0.0100637	8.74709e-09
NINFITKDSK	PBANKA_0401800	HAD superfamily protein, putative	1.201	0.264236	0.978465	0.00945472		NINFITKDSK	PBANKA_0401800	0.264236	0.00945472
NSEISSPQNSASNLNTSTNIEK	PBANKA_0103300	GYF domain-containing protein, putative	0.954	-0.0679388	0.999957	1.86562e-05		NSEISSPQNSASNLNTSTNIEK	PBANKA_0103300	-0.0679388	1.86562e-05
NISLQSDHYDQFSK	PBANKA_1327700	conserved Plasmodium protein, unknown function	0.881	-0.182786	0.994756	0.00228348		NISLQSDHYDQFSK	PBANKA_1327700	-0.182786	0.00228348
NISMDENMNYSNMENENNSGMNNSPNYK	PBANKA_1411300	eukaryotic translation initation factor 4 gamma, putative	1.041	0.0579701	0.999771	9.93603e-05		NISMDENMNYSNMENENNSGMNNSPNYK	PBANKA_1411300	0.0579701	9.93603e-05
NIYSEVPNENQSLGNNK	PBANKA_0401100	serine/threonine protein kinase, putative	1.109	0.149259	0.997728	0.00098773		NIYSEVPNENQSLGNNK	PBANKA_0401100	0.149259	0.00098773
NIYTYESNGISQNTTNTK	PBANKA_0100600	schizont membrane associated cytoadherence protein						NIYTYESNGISQNTTNTK	PBANKA_0100600		0
NMDFSNINFGSIYR	PBANKA_0618200	phosphoinositide-binding protein, putative	1.197	0.259423	0.522135	0.282218		NMDFSNINFGSIYR	PBANKA_0618200	0.259423	0.282218
NMDTNDLSDDENLENFNHNLFSK	PBANKA_0940200	DNA replication ATP-dependent helicase/nuclease DNA2, putative	1.141	0.190299	0.999812	8.1819e-05		NMDTNDLSDDENLENFNHNLFSK	PBANKA_0940200	0.190299	8.1819e-05
NMEDIEKHNSLNLYENNWK	PBANKA_1214700	conserved Plasmodium protein, unknown function	1.045	0.0635029	0.994645	0.00233185		NMEDIEKHNSLNLYENNWK	PBANKA_1214700	0.0635029	0.00233185
NMEDIEKHNSLNLYENNWK	PBANKA_1214700	conserved Plasmodium protein, unknown function	0.898	-0.155213	0.995504	0.00195695		NMEDIEKHNSLNLYENNWK	PBANKA_1214700	-0.155213	0.00195695
NMESETESKLNIETLK	PBANKA_1118700	acyl-CoA synthetase, putative	0.932	-0.101598	0.992623	0.00321556		NMESETESKLNIETLK	PBANKA_1118700	-0.101598	0.00321556
NMGSIEISEDDKNK	PBANKA_1306400	geranylgeranyl transferase type-2 subunit alpha, putative	1.209	0.273814	0.341982	0.465997		NMGSIEISEDDKNK	PBANKA_1306400	0.273814	0.465997
NMKNSITLNEILNPSK	PBANKA_0832900	protein MAM3, putative	1.271	0.345964	0.784163	0.105594		NMKNSITLNEILNPSK	PBANKA_0832900	0.345964	0.105594
NMKNSITLNEILNPSK	PBANKA_0832900	protein MAM3, putative	1.117	0.159629	0.96865	0.013833		NMKNSITLNEILNPSK	PBANKA_0832900	0.159629	0.013833
NMKNSNLYPDHHNQNR	PBANKA_0810600	exoribonuclease, putative	0.927	-0.109359	0.999988	5.16383e-06		NMKNSNLYPDHHNQNR	PBANKA_0810600	-0.109359	5.16383e-06
NMKNSNLYPDHHNQNR	PBANKA_0810600	exoribonuclease, putative	1.059	0.0827026	0.999066	0.00040575		NMKNSNLYPDHHNQNR	PBANKA_0810600	0.0827026	0.00040575
NMLDSPSSSLFR	PBANKA_1329500	protein phosphatase containing kelch-like domains	1.124	0.168642	0.994015	0.00260716		NMLDSPSSSLFR	PBANKA_1329500	0.168642	0.00260716
NMINFVESEQYEGNNIGTR	PBANKA_1438300	phospholipid-transporting ATPase, putative	1.297	0.375178	0.620874	0.206997		NMINFVESEQYEGNNIGTR	PBANKA_1438300	0.375178	0.206997
NMIYSYGNNSMHK	PBANKA_1223800	V-type proton ATPase subunit a, putative	0.984	-0.0232698	0.99999	4.24885e-06		NMIYSYGNNSMHK	PBANKA_1223800	-0.0232698	4.24885e-06
NMIYSYGNNSMHK	PBANKA_1223800	V-type proton ATPase subunit a, putative	0.938	-0.0923402	0.994048	0.00259272		NMIYSYGNNSMHK	PBANKA_1223800	-0.0923402	0.00259272
NMIYSYGNNSMHKR	PBANKA_1223800	V-type proton ATPase subunit a, putative	1.074	0.102994	0.892014	0.0496284		NMIYSYGNNSMHKR	PBANKA_1223800	0.102994	0.0496284
NMNDMLGDDNITPK	PBANKA_1450700	clustered-asparagine-rich protein, putative	0.883	-0.179515	0.961944	0.0168504		NMNDMLGDDNITPK	PBANKA_1450700	-0.179515	0.0168504
NMNENYYQSKDFEGIQEYPNNNNTEK	PBANKA_1458800	kinesin-15, putative	1.072	0.100305	0.998752	0.000542434		NMNENYYQSKDFEGIQEYPNNNNTEK	PBANKA_1458800	0.100305	0.000542434
NIVYVTDDDDDLISAFR	PBANKA_0802100	phosphoinositide-binding protein, putative	0.877	-0.189351	0.99686	0.00136591		NIVYVTDDDDDLISAFR	PBANKA_0802100	-0.189351	0.00136591
NLVTNDYDNASFK	PBANKA_0509200	Eps15-like protein, putative	1.039	0.0551957	0.999972	1.20522e-05		NLVTNDYDNASFK	PBANKA_0509200	0.0551957	1.20522e-05
NLVLNSFDKEATIQDK	PBANKA_0808000	cdc2-related protein kinase 4, putative	0.823	-0.281036	0.926635	0.0330913		NLVLNSFDKEATIQDK	PBANKA_0808000	-0.281036	0.0330913
NLTPIVNPGFK	PBANKA_1027900	small nuclear ribonucleoprotein-associated protein B, putative	1.041	0.0579701	0.999982	7.87207e-06		NLTPIVNPGFK	PBANKA_1027900	0.0579701	7.87207e-06
NISNISFATDK	PBANKA_1450600	vesicle transport v-SNARE protein VTI1, putative	1.206	0.27023	0.967125	0.0145175		NISNISFATDK	PBANKA_1450600	0.27023	0.0145175
NISNISFATDKLDIAK	PBANKA_1450600	vesicle transport v-SNARE protein VTI1, putative	1.023	0.0328061	0.999938	2.7113e-05		NISNISFATDKLDIAK	PBANKA_1450600	0.0328061	2.7113e-05
NISNISFATDKLDIAK	PBANKA_1450600	vesicle transport v-SNARE protein VTI1, putative	1.076	0.105678	0.999566	0.000188354		NISNISFATDKLDIAK	PBANKA_1450600	0.105678	0.000188354
NISNIYFDSNKK	PBANKA_1231500	ubiquitin carboxyl-terminal hydrolase 2, putative	1.017	0.0243197	1	2.87603e-09		NISNIYFDSNKK	PBANKA_1231500	0.0243197	2.87603e-09
NLSNNLSGNNNSYSHR	PBANKA_0939600	polyadenylate-binding protein-interacting protein 1, putative	1.075	0.104337	0.979527	0.0089838		NLSNNLSGNNNSYSHR	PBANKA_0939600	0.104337	0.0089838
NISNNYEHKR	PBANKA_1223000	conserved Plasmodium protein, unknown function	1.076	0.105678	0.969491	0.013456		NISNNYEHKR	PBANKA_1223000	0.105678	0.013456
NISNSENNTNSIALEK	PBANKA_0401800	HAD superfamily protein, putative	0.836	-0.258425	0.0816447	1.08807		NISNSENNTNSIALEK	PBANKA_0401800	-0.258425	1.08807
NLSNSINLNKENK	PBANKA_0615800	exported serine/threonine protein kinase	1.077	0.107018	0.995778	0.00183743		NLSNSINLNKENK	PBANKA_0615800	0.107018	0.00183743
NLSNVFLKPDMK	PBANKA_0621900	mitochondrial import inner membrane translocase subunit TIM14, putative	1.053	0.0745054	0.999101	0.000390427		NLSNVFLKPDMK	PBANKA_0621900	0.0745054	0.000390427
NLSLTYREDMLK	PBANKA_1009500	glutamate synthase [NADH], putative	1.008	0.0114956	1	2.06155e-11		NLSLTYREDMLK	PBANKA_1009500	0.0114956	2.06155e-11
NLSPNNEDNNLLIEENNELR	PBANKA_0102200	trophozoite exported protein 1, putative	1.456	0.54201	0.878746	0.0561364		NLSPNNEDNNLLIEENNELR	PBANKA_0102200	0.54201	0.0561364
NLSQPFSNSPFGVLKSWVK	PBANKA_0105400	coatomer alpha subunit, putative	1.121	0.164786	0.99999	4.45404e-06		NLSQPFSNSPFGVLKSWVK	PBANKA_0105400	0.164786	4.45404e-06
NLSQYSLNESLFK	PBANKA_1225000	serine/threonine protein kinase, FIKK family	1.195	0.257011	0.633204	0.198456		NLSQYSLNESLFK	PBANKA_1225000	0.257011	0.198456
NISSFDEIIK	PBANKA_1011700	conserved Plasmodium protein, unknown function	0.975	-0.0365259	1	1.89992e-08		NISSFDEIIK	PBANKA_1011700	-0.0365259	1.89992e-08
NISSSHER	PBANKA_1341500	RNA-binding protein, putative						NISSSHER	PBANKA_1341500		0
NLSSTNLLNNTNQIR	PBANKA_0943100	CCR4-NOT transcription complex subunit 1, putative	1.069	0.0962619	0.979727	0.00889492		NLSSTNLLNNTNQIR	PBANKA_0943100	0.0962619	0.00889492
NISSVFTNSSDK	PBANKA_1362300	conserved Plasmodium protein, unknown function	1.063	0.0881416	0.999985	6.3552e-06		NISSVFTNSSDK	PBANKA_1362300	0.0881416	6.3552e-06
NISVDNLFTQEK	PBANKA_1403500	MCL1 domain-containing protein, putative						NISVDNLFTQEK	PBANKA_1403500		0
NLSYEKELSSTSLQIR	PBANKA_0719700	conserved Plasmodium protein, unknown function	0.901	-0.150401	0.999906	4.07914e-05		NLSYEKELSSTSLQIR	PBANKA_0719700	-0.150401	4.07914e-05
NITPIKDIGNLTPK	PBANKA_0911100	conserved Plasmodium protein, unknown function	1.055	0.077243	0.999915	3.69493e-05		NITPIKDIGNLTPK	PBANKA_0911100	0.077243	3.69493e-05
NLSQPFSNSPFGVLK	PBANKA_0105400	coatomer alpha subunit, putative	0.864	-0.210897	0.983457	0.00724445		NLSQPFSNSPFGVLK	PBANKA_0105400	-0.210897	0.00724445
NIINITNLGSHTIKK	PBANKA_0210600	ubiquitin carboxyl-terminal hydrolase, putative	1.037	0.0524159	0.99918	0.000356073		NIINITNLGSHTIKK	PBANKA_0210600	0.0524159	0.000356073
NSENFFHALSLPFINKK	PBANKA_0707600	serine/threonine protein kinase VPS15, putative	1.034	0.0482362	0.999575	0.000184564		NSENFFHALSLPFINKK	PBANKA_0707600	0.0482362	0.000184564
NSGSNSTTGCFPFCK	PBANKA_1000600	erythrocyte membrane antigen 1	1.072	0.100305	0.977328	0.00995981		NSGSNSTTGCFPFCK	PBANKA_1000600	0.100305	0.00995981
QHLNLFSNSTISNIK	PBANKA_0718800	small GTP-binding protein sar1, putative	1.008	0.0114956	1	1.67602e-08		QHLNLFSNSTISNIK	PBANKA_0718800	0.0114956	1.67602e-08
QHSEDIGNYSWTLLNEEAKK	PBANKA_0607900	cGMP-specific 3',5'-cyclic phosphodiesterase alpha, putative	0.927	-0.109359	0.999966	1.46325e-05		QHSEDIGNYSWTLLNEEAKK	PBANKA_0607900	-0.109359	1.46325e-05
QHVEDLDTPRDLIYK	PBANKA_0408400	phosphoglycerate mutase, putative	1.015	0.0214797	1	4.28457e-08		QHVEDLDTPRDLIYK	PBANKA_0408400	0.0214797	4.28457e-08
QKNNDNYNISNSIVPNNK	PBANKA_0408400	phosphoglycerate mutase, putative	1.022	0.0313952	0.999979	9.24941e-06		QKNNDNYNISNSIVPNNK	PBANKA_0408400	0.0313952	9.24941e-06
QKPSEIEDAIIK	PBANKA_1135100	40S ribosomal protein S15, putative	0.885	-0.176251	0.999972	1.22644e-05		QKPSEIEDAIIK	PBANKA_1135100	-0.176251	1.22644e-05
QKSFNNPWIDGCGVK	PBANKA_0913800	DNA-directed RNA polymerase I subunit RPA2, putative	0.984	-0.0232698	1	1.98267e-07		QKSFNNPWIDGCGVK	PBANKA_0913800	-0.0232698	1.98267e-07
QKTDEDNFSFLISK	PBANKA_1314100	E3 ubiquitin-protein ligase ZNF598, putative	0.911	-0.134477	0.973779	0.0115398		QKTDEDNFSFLISK	PBANKA_1314100	-0.134477	0.0115398
QKYSENNNTNLLNQNIEQINDNIK	PBANKA_1348800	conserved protein, unknown function	1.183	0.24245	0.990119	0.0043124		QKYSENNNTNLLNQNIEQINDNIK	PBANKA_1348800	0.24245	0.0043124
QLDNINNIQSHIQK	PBANKA_1411300	eukaryotic translation initation factor 4 gamma, putative	0.909	-0.137648	0.91789	0.0372095		QLDNINNIQSHIQK	PBANKA_1411300	-0.137648	0.0372095
QIDSDKDGFISLPELNDAFSQNLDPK	PBANKA_0938400	endoplasmic reticulum-resident calcium binding protein, putative	0.975	-0.0365259	0.99998	8.5872e-06		QIDSDKDGFISLPELNDAFSQNLDPK	PBANKA_0938400	-0.0365259	8.5872e-06
QIEGTITPDIQMVDNTGYNHDNDLNK	PBANKA_1448200	asparagine/aspartate rich protein, putative	0.929	-0.106249	0.999498	0.000217883		QIEGTITPDIQMVDNTGYNHDNDLNK	PBANKA_1448200	-0.106249	0.000217883
QLFHPEQLISGKEDAANNFAR	PBANKA_0417700	alpha tubulin 1	1.186	0.246104	0.98754	0.00544539		QLFHPEQLISGKEDAANNFAR	PBANKA_0417700	0.246104	0.00544539
QILSAVSVTSDAESSVVDVR	PBANKA_0304900	serine repeat antigen 3	0.961	-0.0573917	0.99939	0.000264828		QILSAVSVTSDAESSVVDVR	PBANKA_0304900	-0.0573917	0.000264828
QILSSLSTDYDNIKK	PBANKA_0800100	PIR protein	1.074	0.102994	0.981131	0.00827319		QILSSLSTDYDNIKK	PBANKA_0800100	0.102994	0.00827319
QLLSTLSNEYNNFK	PBANKA_0944000	#N/A	1.145	0.195348	0.900334	0.0455962		QLLSTLSNEYNNFK	PBANKA_0944000	0.195348	0.0455962
QINPNIYSFK	PBANKA_1009500	glutamate synthase [NADH], putative	0.973	-0.0394883	0.999971	1.2713e-05		QINPNIYSFK	PBANKA_1009500	-0.0394883	1.2713e-05
QLSGINNK	PBANKA_1343600	conserved protein, unknown function	1.246	0.317304	0.907647	0.0420832		QLSGINNK	PBANKA_1343600	0.317304	0.0420832
QISGQQVPSQR	PBANKA_1200600	Plasmodium exported protein, unknown function	0.94	-0.0892673	0.998849	0.000499972		QISGQQVPSQR	PBANKA_1200600	-0.0892673	0.000499972
QLSNAFYNNYDYDYLYSAK	PBANKA_1418300	golgi protein 1, putative	1.036	0.051024	0.999998	9.82321e-07		QLSNAFYNNYDYDYLYSAK	PBANKA_1418300	0.051024	9.82321e-07
QHHMSSYDHR	PBANKA_1123500	SNF2 helicase, putative	1.009	0.0129262	1	2.58732e-09		QHHMSSYDHR	PBANKA_1123500	0.0129262	2.58732e-09
QISNDRILEEFEIK	PBANKA_1356900	U4/U6 small nuclear ribonucleoprotein PRP4, putative	1.03	0.0426443	1	1.62109e-07		QISNDRILEEFEIK	PBANKA_1356900	0.0426443	1.62109e-07
QGSIHGGK	PBANKA_0104800	protein KIC1, putative	0.965	-0.0513992	0.999988	5.11059e-06		QGSIHGGK	PBANKA_0104800	-0.0513992	5.11059e-06
QGLYNSGNNYINTHDGK	PBANKA_0519900	conserved Plasmodium protein, unknown function	0.729	-0.456009	0.457887	0.339242		QGLYNSGNNYINTHDGK	PBANKA_0519900	-0.456009	0.339242
NYNISSLNNIEIK	PBANKA_1228500	sentrin-specific protease 2, putative	1.129	0.175045	0.885294	0.0529123		NYNISSLNNIEIK	PBANKA_1228500	0.175045	0.0529123
NYNNVYYVSRDSFYDALAK	PBANKA_0802300	HECT-type E3 ubiquitin ligase UT, putative	0.967	-0.0484122	0.999705	0.000128242		NYNNVYYVSRDSFYDALAK	PBANKA_0802300	-0.0484122	0.000128242
NYQNDYSTSYETGSSLSSPK	PBANKA_1348800	conserved protein, unknown function						NYQNDYSTSYETGSSLSSPK	PBANKA_1348800		0
NYSYQNVNTMEDGEKNEK	PBANKA_1449800	inorganic pyrophosphatase, putative	1.093	0.128293	0.995921	0.00177517		NYSYQNVNTMEDGEKNEK	PBANKA_1449800	0.128293	0.00177517
NYYNKYSYINER	PBANKA_1404400	conserved Plasmodium protein, unknown function	1.025	0.0356239	1	5.84245e-08		NYYNKYSYINER	PBANKA_1404400	0.0356239	5.84245e-08
NYYSTLSNEGK	PBANKA_1306800	Sec7 domain-containing protein ARFGEF, putative	0.934	-0.0985055	0.996611	0.00147433		NYYSTLSNEGK	PBANKA_1306800	-0.0985055	0.00147433
QAELEGSDLFEEDDGFVFGEEDEKK	PBANKA_1024900	DNA replication licensing factor MCM2, putative	1.058	0.0813396	0.997441	0.00111267		QAELEGSDLFEEDDGFVFGEEDEKK	PBANKA_1024900	0.0813396	0.00111267
QANSFGINISGK	PBANKA_0702400	conserved protein, unknown function	1.019	0.0271541	1	3.37825e-08		QANSFGINISGK	PBANKA_0702400	0.0271541	3.37825e-08
QATKSEDNVNIQPR	PBANKA_1418900	ras-related protein Rab-11A	1.063	0.0881416	0.961796	0.0169171		QATKSEDNVNIQPR	PBANKA_1418900	0.0881416	0.0169171
QATINLGTIGHVAHGK	PBANKA_1031900	eukaryotic translation initiation factor 2 subunit gamma, putative	1.044	0.0621217	0.999558	0.000191927		QATINLGTIGHVAHGK	PBANKA_1031900	0.0621217	0.000191927
QEGASFFNSK	PBANKA_0807600	40S ribosomal protein S11, putative	1.034	0.0482362	0.999997	1.41898e-06		QEGASFFNSK	PBANKA_0807600	0.0482362	1.41898e-06
QEGASFFNSKK	PBANKA_0807600	40S ribosomal protein S11, putative	1.046	0.0648829	0.999646	0.000153614		QEGASFFNSKK	PBANKA_0807600	0.0648829	0.000153614
QELQEEQIYLPETFTLNSQNDQK	PBANKA_0418200	ras-related protein RAB7, putative	0.833	-0.263612	0.788556	0.103167		QELQEEQIYLPETFTLNSQNDQK	PBANKA_0418200	-0.263612	0.103167
QEYLNSASESSELKNDEESMLSNEYNK	PBANKA_1315700	rhoptry neck protein 2	0.917	-0.125006	0.999359	0.000278364		QEYLNSASESSELKNDEESMLSNEYNK	PBANKA_1315700	-0.125006	0.000278364
QFMDIYEIESEYDEEK	PBANKA_0712100	DNA helicase, putative	0.97	-0.0439433				QFMDIYEIESEYDEEK	PBANKA_0712100	-0.0439433	0
QFVSINTTDIEHEILNQK	PBANKA_0942800	syntaxin, putative	1.256	0.328836	0.319833	0.495076		QFVSINTTDIEHEILNQK	PBANKA_0942800	0.328836	0.495076
QFVSINTTDIEHEILNQK	PBANKA_0942800	syntaxin, putative	1.257	0.329985	0.816482	0.0880534		QFVSINTTDIEHEILNQK	PBANKA_0942800	0.329985	0.0880534
QFWVTVNKSEIQDHK	PBANKA_1303700	vesicle-associated membrane protein, putative	1.012	0.0172093	1	1.27677e-08		QFWVTVNKSEIQDHK	PBANKA_1303700	0.0172093	1.27677e-08
QGAYNNIPSLKK	PBANKA_1033800	conserved protein, unknown function						QGAYNNIPSLKK	PBANKA_1033800		0
QGNYYISPSKDSK	PBANKA_0939000	mechanosensitive ion channel protein, putative	0.905	-0.14401	0.993713	0.00273895		QGNYYISPSKDSK	PBANKA_0939000	-0.14401	0.00273895
QISNTLISNDSK	PBANKA_1002800	protein transport protein Sec24B, putative	1.034	0.0482362	0.999997	1.36202e-06		QISNTLISNDSK	PBANKA_1002800	0.0482362	1.36202e-06
QLSNTVAELVMK	PBANKA_1214700	conserved Plasmodium protein, unknown function	0.936	-0.0954196	0.999999	2.23001e-07		QLSNTVAELVMK	PBANKA_1214700	-0.0954196	2.23001e-07
QLSNTVAELVMK	PBANKA_1214700	conserved Plasmodium protein, unknown function	1.06	0.0840643	0.980498	0.00855349		QLSNTVAELVMK	PBANKA_1214700	0.0840643	0.00855349
QNSVNNIDCVVNNNNR	PBANKA_1025500	NOT family protein, putative	0.951	-0.0724828	0.998363	0.000711444		QNSVNNIDCVVNNNNR	PBANKA_1025500	-0.0724828	0.000711444
QNTLDQFPLLHKDELK	PBANKA_0404800	FAD-dependent glycerol-3-phosphate dehydrogenase, putative	0.855	-0.226004	0.999493	0.000220125		QNTLDQFPLLHKDELK	PBANKA_0404800	-0.226004	0.000220125
QNTIISIGNIK	PBANKA_0808300	E3 ubiquitin-protein ligase, putative	0.859	-0.21927	0.760871	0.118689		QNTIISIGNIK	PBANKA_0808300	-0.21927	0.118689
QNVLSLNHK	PBANKA_0915300	conserved Plasmodium protein, unknown function	1.009	0.0129262	1	7.59527e-10		QNVLSLNHK	PBANKA_0915300	0.0129262	7.59527e-10
QQNAGSNEDQLLFK	PBANKA_1459400	clathrin adaptor domain-containing protein, putative						QQNAGSNEDQLLFK	PBANKA_1459400		0
QRTYEDIDLK	PBANKA_1440700	ubiquitin-activating enzyme E1, putative	1.028	0.0398403	0.999969	1.35782e-05		QRTYEDIDLK	PBANKA_1440700	0.0398403	1.35782e-05
QSCLSNNEINYNNSIK	PBANKA_1301500	protein kinase, putative	0.915	-0.128156	0.985832	0.00619692		QSCLSNNEINYNNSIK	PBANKA_1301500	-0.128156	0.00619692
QSNSISPIKELK	PBANKA_0621300	conserved Plasmodium protein, unknown function						QSNSISPIKELK	PBANKA_0621300		0
QSNSTYTQMGGK	PBANKA_1224200	DnaJ protein, putative	1.239	0.309176	0.628322	0.201818		QSNSTYTQMGGK	PBANKA_1224200	0.309176	0.201818
QSNSTYTQMGGK	PBANKA_1224200	DnaJ protein, putative	0.72	-0.473931	0.0908411	1.04172		QSNSTYTQMGGK	PBANKA_1224200	-0.473931	1.04172
QSYVIGELESQPNPVLK	PBANKA_1301300	trailer hitch homolog	0.826	-0.275786	0.998322	0.00072929		QSYVIGELESQPNPVLK	PBANKA_1301300	-0.275786	0.00072929
QTNTNSPK	PBANKA_1403800	translational activator GCN1, putative	1.067	0.0935602	0.995851	0.00180565		QTNTNSPK	PBANKA_1403800	0.0935602	0.00180565
QTSNISMNR	PBANKA_1029400	conserved Plasmodium protein, unknown function	0.939	-0.0908029	0.999984	7.05194e-06		QTSNISMNR	PBANKA_1029400	-0.0908029	7.05194e-06
QTSNISMNR	PBANKA_1029400	conserved Plasmodium protein, unknown function	0.97	-0.0439433	0.999999	6.48794e-07		QTSNISMNR	PBANKA_1029400	-0.0439433	6.48794e-07
QTSNNTSGSQVGNR	PBANKA_1341900	conserved Apicomplexan protein, unknown function	1.236	0.305679	0.982067	0.00785883		QTSNNTSGSQVGNR	PBANKA_1341900	0.305679	0.00785883
QTYGSIVR	PBANKA_0418300	protein RER1, putative	1.265	0.339137	0.947849	0.0232609		QTYGSIVR	PBANKA_0418300	0.339137	0.0232609
QVEENATTEIVNESENK	PBANKA_0205000	EELM2 domain-containing protein, putative						QVEENATTEIVNESENK	PBANKA_0205000		0
QVLDKQISGQQVPSQR	PBANKA_1200600	Plasmodium exported protein, unknown function	1.04	0.0565835	0.999987	5.85842e-06		QVLDKQISGQQVPSQR	PBANKA_1200600	0.0565835	5.85842e-06
QVNYNTSIPISESIKINK	PBANKA_0926600	protein GCN20, putative	0.844	-0.244685	0.856053	0.0674995		QVNYNTSIPISESIKINK	PBANKA_0926600	-0.244685	0.0674995
QNSVIYGIIQK	PBANKA_1353900	conserved Plasmodium protein, unknown function						QNSVIYGIIQK	PBANKA_1353900		0
QNSTPNSEIDDYINDKCNNEETCTK	PBANKA_0408400	phosphoglycerate mutase, putative	1.007	0.0100637	1	3.82805e-10		QNSTPNSEIDDYINDKCNNEETCTK	PBANKA_0408400	0.0100637	3.82805e-10
QNSTPNSEIDDYINDK	PBANKA_0408400	phosphoglycerate mutase, putative	0.963	-0.0543923	0.999976	1.03294e-05		QNSTPNSEIDDYINDK	PBANKA_0408400	-0.0543923	1.03294e-05
QNSIPKNNSK	PBANKA_1123500	SNF2 helicase, putative	1.043	0.0607392	0.999749	0.000108959		QNSIPKNNSK	PBANKA_1123500	0.0607392	0.000108959
QISQDSCNNILNGEISK	PBANKA_1127700	nicotinate phosphoribosyltransferase, putative	1.126	0.171207	0.664324	0.17762		QISQDSCNNILNGEISK	PBANKA_1127700	0.171207	0.17762
QLSQNIENEDVEKEIIINK	PBANKA_1134500	conserved Plasmodium protein, unknown function	0.96	-0.0588937	0.991859	0.00354986		QLSQNIENEDVEKEIIINK	PBANKA_1134500	-0.0588937	0.00354986
QLSTNNELYK	PBANKA_1137800	glideosome-associated connector	1.206	0.27023	0.955613	0.0197179		QLSTNNELYK	PBANKA_1137800	0.27023	0.0197179
QISVQQVPSQR	PBANKA_1200600	Plasmodium exported protein, unknown function	0.951	-0.0724828	0.981595	0.00806763		QISVQQVPSQR	PBANKA_1200600	-0.0724828	0.00806763
QLTSISEFSK	PBANKA_1012300	conserved Plasmodium protein, unknown function	0.988	-0.0174171	1	2.59706e-09		QLTSISEFSK	PBANKA_1012300	-0.0174171	2.59706e-09
QIVNNLKSDYLNSNEQLQK	PBANKA_1101100	Plasmodium exported protein, unknown function	1.07	0.0976108	0.997816	0.000949508		QIVNNLKSDYLNSNEQLQK	PBANKA_1101100	0.0976108	0.000949508
QLYETSHIAQNESPSHSR	PBANKA_0524300	tryptophan-rich protein	1.028	0.0398403	0.999817	7.95804e-05		QLYETSHIAQNESPSHSR	PBANKA_0524300	0.0398403	7.95804e-05
QMSSSFTGGK	PBANKA_1428900	bromodomain protein 2, putative	1.288	0.365133	0.319221	0.495908		QMSSSFTGGK	PBANKA_1428900	0.365133	0.495908
QMVDIPSFLVR	PBANKA_1234800	40S ribosomal protein S9, putative	1.004	0.00575927	1	0		QMVDIPSFLVR	PBANKA_1234800	0.00575927	0
NYNKGSGYGK	PBANKA_0939600	polyadenylate-binding protein-interacting protein 1, putative	1.005	0.0071955	1	1.64914e-09		NYNKGSGYGK	PBANKA_0939600	0.0071955	1.64914e-09
QNAQHTSFILPNCNK	PBANKA_1207400	conserved Plasmodium protein, unknown function	0.982	-0.0262051	0.999999	5.53772e-07		QNAQHTSFILPNCNK	PBANKA_1207400	-0.0262051	5.53772e-07
QNLLITENSNHIK	PBANKA_0906700	conserved Plasmodium protein, unknown function	0.808	-0.307573	0.801294	0.096208		QNLLITENSNHIK	PBANKA_0906700	-0.307573	0.096208
QNLSIDIIK	PBANKA_0707700	conserved Plasmodium protein, unknown function	1.084	0.116365	0.99995	2.16181e-05		QNLSIDIIK	PBANKA_0707700	0.116365	2.16181e-05
QNLSNLSNK	PBANKA_1321100	conserved Plasmodium protein, unknown function						QNLSNLSNK	PBANKA_1321100		0
QNNDHNSHILR	PBANKA_0826900	protein kinase, putative	1.025	0.0356239	0.999999	4.65253e-07		QNNDHNSHILR	PBANKA_0826900	0.0356239	4.65253e-07
QNQLHSSNAK	PBANKA_0406200	conserved Plasmodium protein, unknown function	0.954	-0.0679388	0.999954	2.01699e-05		QNQLHSSNAK	PBANKA_0406200	-0.0679388	2.01699e-05
QNSFELALHSIGNYVADK	PBANKA_0700600	Plasmodium exported protein, unknown function	1.009	0.0129262	1	9.71807e-10		QNSFELALHSIGNYVADK	PBANKA_0700600	0.0129262	9.71807e-10
QNSFIENENNNFSK	PBANKA_1215800	conserved Plasmodium protein, unknown function	0.939	-0.0908029	0.992291	0.00336084		QNSFIENENNNFSK	PBANKA_1215800	-0.0908029	0.00336084
QNSKDTSYQNYQFSK	PBANKA_1245800	conserved Plasmodium protein, unknown function	1.025	0.0356239	0.999999	2.47606e-07		QNSKDTSYQNYQFSK	PBANKA_1245800	0.0356239	2.47606e-07
QNSIDETEFPNSK	PBANKA_1360300	DNA/RNA-binding protein Alba 4, putative	1.009	0.0129262	1	2.70179e-09		QNSIDETEFPNSK	PBANKA_1360300	0.0129262	2.70179e-09
QNLESNQSFQLK	PBANKA_1406500	conserved Plasmodium protein, unknown function	0.835	-0.260152	0.695725	0.157563		QNLESNQSFQLK	PBANKA_1406500	-0.260152	0.157563
NYNDQNSNIINDDNLTLEEDLYQDSK	PBANKA_0514600	tRNA N6-adenosine threonylcarbamoyltransferase, putative	1.381	0.465713	0.554086	0.256423		NYNDQNSNIINDDNLTLEEDLYQDSK	PBANKA_0514600	0.465713	0.256423
NYNASYNYNK	PBANKA_1309500	conserved Plasmodium protein, unknown function	1.251	0.323082	0.565216	0.247786		NYNASYNYNK	PBANKA_1309500	0.323082	0.247786
NYLSSLQSTSNFGDNNKNEVGIK	PBANKA_1449900	CCR4-NOT transcription complex subunit 4, putative	0.938	-0.0923402	0.997688	0.00100542		NYLSSLQSTSNFGDNNKNEVGIK	PBANKA_1449900	-0.0923402	0.00100542
NSSSIISSK	PBANKA_0416100	dynein heavy chain, putative	0.907	-0.140826	0.845467	0.0729036		NSSSIISSK	PBANKA_0416100	-0.140826	0.0729036
NSSSIISSKDMK	PBANKA_0416100	dynein heavy chain, putative	0.897	-0.15682	0.918505	0.0369186		NSSSIISSKDMK	PBANKA_0416100	-0.15682	0.0369186
NSSSLNLNTFNNLFQENNPK	PBANKA_1452100	conserved Plasmodium protein, unknown function	1.246	0.317304	0.968275	0.0140012		NSSSLNLNTFNNLFQENNPK	PBANKA_1452100	0.317304	0.0140012
NSTLCNSIFDSTDSPQYK	PBANKA_1038900	condensin complex subunit 1, putative	0.891	-0.166503	0.993909	0.00265327		NSTLCNSIFDSTDSPQYK	PBANKA_1038900	-0.166503	0.00265327
NSVASHENSEILEEYTNLSK	PBANKA_1411200	conserved Plasmodium protein, unknown function	0.886	-0.174621	0.98795	0.00526513		NSVASHENSEILEEYTNLSK	PBANKA_1411200	-0.174621	0.00526513
NSYIYDYNSYGSR	PBANKA_0515900	mRNA-decapping enzyme subunit 1, putative	0.845	-0.242977	0.80693	0.0931643		NSYIYDYNSYGSR	PBANKA_0515900	-0.242977	0.0931643
NSYIYDYNSYGSRK	PBANKA_0515900	mRNA-decapping enzyme subunit 1, putative	0.747	-0.42082	0.907456	0.0421744		NSYIYDYNSYGSRK	PBANKA_0515900	-0.42082	0.0421744
NTINDNNSTLNPQPSIIIPNK	PBANKA_0314900	SUZ domain-containing protein, putative	0.864	-0.210897	0.888268	0.0514561		NTINDNNSTLNPQPSIIIPNK	PBANKA_0314900	-0.210897	0.0514561
NTLNNHDKINIVK	PBANKA_0408400	phosphoglycerate mutase, putative	0.763	-0.390245	0.879313	0.0558565		NTLNNHDKINIVK	PBANKA_0408400	-0.390245	0.0558565
NTMILNTGSK	PBANKA_0506100	PHAX domain-containing protein, putative	1.11	0.15056	0.999703	0.000129212		NTMILNTGSK	PBANKA_0506100	0.15056	0.000129212
NTNFMNNIASFSDR	PBANKA_1122700	tyrosine kinase-like protein, putative	1.092	0.126973	0.967913	0.0141635		NTNFMNNIASFSDR	PBANKA_1122700	0.126973	0.0141635
NTQEIFDTMLSQK	PBANKA_1312000	condensin-2 complex subunit G2, putative	0.863	-0.212568	0.545238	0.263414		NTQEIFDTMLSQK	PBANKA_1312000	-0.212568	0.263414
NTQETISTSFK	PBANKA_1229000	Plasmodium exported protein (PHIST), unknown function	0.994	-0.00868224	1	5.93215e-09		NTQETISTSFK	PBANKA_1229000	-0.00868224	5.93215e-09
NTQETISTSFKSK	PBANKA_1229000	Plasmodium exported protein (PHIST), unknown function	0.935	-0.0969617	0.978753	0.00932692		NTQETISTSFKSK	PBANKA_1229000	-0.0969617	0.00932692
NTQSIETGIDPEEALTK	PBANKA_0317061	#N/A	0.771	-0.375197	0.221506	0.654614		NTQSIETGIDPEEALTK	PBANKA_0317061	-0.375197	0.654614
NTSKSLELENVK	PBANKA_0918300	major facilitator superfamily-related transporter, putative	0.951	-0.0724828	0.999999	3.15071e-07		NTSKSLELENVK	PBANKA_0918300	-0.0724828	3.15071e-07
NTSSFQINHAK	PBANKA_0610100	lysine-specific histone demethylase 1, putative	0.959	-0.0603973	0.99968	0.000138831		NTSSFQINHAK	PBANKA_0610100	-0.0603973	0.000138831
NTSSYNIENVNNSK	PBANKA_1019700	conserved Plasmodium protein, unknown function	1.05	0.0703893	0.998351	0.000716556		NTSSYNIENVNNSK	PBANKA_1019700	0.0703893	0.000716556
NTSTIGSYFK	PBANKA_0401600	N-ethylmaleimide-sensitive fusion protein, putative	1.016	0.0229004	0.999999	6.15695e-07		NTSTIGSYFK	PBANKA_0401600	0.0229004	6.15695e-07
NSSNSNVSR	PBANKA_1224500	Dpy-19-like C-mannosyltransferase, putative	0.851	-0.232769	0.999968	1.40436e-05		NSSNSNVSR	PBANKA_1224500	-0.232769	1.40436e-05
NSSNSNPKNTK	PBANKA_0517000	early transcribed membrane protein	0.941	-0.0877334	0.999998	7.40285e-07		NSSNSNPKNTK	PBANKA_0517000	-0.0877334	7.40285e-07
NSSNNSRNR	PBANKA_1216700	WD repeat-containing protein, putative	1.037	0.0524159	0.999982	7.90179e-06		NSSNNSRNR	PBANKA_1216700	0.0524159	7.90179e-06
NSSLLYQNELK	PBANKA_1435600	debranching enzyme-associated ribonuclease, putative	1.027	0.0384362	0.999428	0.000248592		NSSLLYQNELK	PBANKA_1435600	0.0384362	0.000248592
NSGTIIYNENK	PBANKA_0311600	conserved Plasmodium protein, unknown function	0.986	-0.0203404	1	9.14342e-09		NSGTIIYNENK	PBANKA_0311600	-0.0203404	9.14342e-09
NSGTSNTILK	PBANKA_0709000	protein transport protein SEC61 subunit beta, putative	1	0	1	0		NSGTSNTILK	PBANKA_0709000	0	0
NSKSFLNSMLNESK	PBANKA_1415600	DNA replication licensing factor MCM4, putative	1.348	0.43082	0.867704	0.0616285		NSKSFLNSMLNESK	PBANKA_1415600	0.43082	0.0616285
NSLIGNYSSLENIQSYR	PBANKA_1362300	conserved Plasmodium protein, unknown function	0.854	-0.227692	0.136873	0.863684		NSLIGNYSSLENIQSYR	PBANKA_1362300	-0.227692	0.863684
NSIIGSNIVDFK	PBANKA_1442300	conserved Plasmodium protein, unknown function	0.929	-0.106249	0.997181	0.0012262		NSIIGSNIVDFK	PBANKA_1442300	-0.106249	0.0012262
NSLNDAVEFVHLDSLSGMSEK	PBANKA_1446300	pre-mRNA-splicing factor ATP-dependent RNA helicase PRP2, putative	1.116	0.158337	0.992349	0.00333566		NSLNDAVEFVHLDSLSGMSEK	PBANKA_1446300	0.158337	0.00333566
NSINNQLMQNR	PBANKA_0801200	erythrocyte membrane-associated antigen, putative	1.192	0.253384	0.698335	0.155936		NSINNQLMQNR	PBANKA_0801200	0.253384	0.155936
NSINSTNYGIDTPLFGK	PBANKA_0937400	pre-mRNA-processing factor 6, putative	1.036	0.051024	1	1.20229e-07		NSINSTNYGIDTPLFGK	PBANKA_0937400	0.051024	1.20229e-07
NSLSSFGSSSFSYNDK	PBANKA_0615700	dynein heavy chain, putative	0.981	-0.027675	0.999999	4.14192e-07		NSLSSFGSSSFSYNDK	PBANKA_0615700	-0.027675	4.14192e-07
NTTGSTVPLINSK	PBANKA_0519100	conserved Plasmodium protein, unknown function	1.055	0.077243	0.999608	0.000170338		NTTGSTVPLINSK	PBANKA_0519100	0.077243	0.000170338
NSITNTLTSLK	PBANKA_1223000	conserved Plasmodium protein, unknown function	0.929	-0.106249	0.997336	0.0011585		NSITNTLTSLK	PBANKA_1223000	-0.106249	0.0011585
NSNSNILEIK	PBANKA_0208400	major facilitator superfamily-related transporter, putative	1.123	0.167358	0.99337	0.00288895		NSNSNILEIK	PBANKA_0208400	0.167358	0.00288895
NSNYHSLLR	PBANKA_1406700	carbamoyl phosphate synthetase, putative	0.99	-0.0144996	1	1.57111e-09		NSNYHSLLR	PBANKA_1406700	-0.0144996	1.57111e-09
NSNYQHSIGMHNNK	PBANKA_1424800	U1 small nuclear ribonucleoprotein C, putative	0.986	-0.0203404	0.999782	9.46144e-05		NSNYQHSIGMHNNK	PBANKA_1424800	-0.0203404	9.46144e-05
NSQNIMDIQNSSSFNK	PBANKA_1129400	conserved protein, unknown function	1.012	0.0172093	0.99999	4.16054e-06		NSQNIMDIQNSSSFNK	PBANKA_1129400	0.0172093	4.16054e-06
NSQSISTSFQNNK	PBANKA_0712100	DNA helicase, putative	0.929	-0.106249	0.999968	1.36906e-05		NSQSISTSFQNNK	PBANKA_0712100	-0.106249	1.36906e-05
NSSFIIDNIQK	PBANKA_1104700	trafficking protein particle complex subunit 8, putative	1.095	0.130931	0.712972	0.146927		NSSFIIDNIQK	PBANKA_1104700	0.130931	0.146927
NSSLGSMNMR	PBANKA_0414400	formate-nitrite transporter, putative	1.005	0.0071955	1	5.93059e-11		NSSLGSMNMR	PBANKA_0414400	0.0071955	5.93059e-11
NSSLGSMNMR	PBANKA_0414400	formate-nitrite transporter, putative	1.117	0.159629	0.997461	0.00110406		NSSLGSMNMR	PBANKA_0414400	0.159629	0.00110406
NSSLGSMNMR	PBANKA_0414400	formate-nitrite transporter, putative	1.226	0.293959	0.958247	0.0185226		NSSLGSMNMR	PBANKA_0414400	0.293959	0.0185226
NSNISNFNYDPNNIFDNHR	PBANKA_0823000	ubiquitin-like protein, putative	1.065	0.0908534	0.999421	0.000251683		NSNISNFNYDPNNIFDNHR	PBANKA_0823000	0.0908534	0.000251683
NSFSILSVSDLQESK	PBANKA_0509700	conserved Plasmodium protein, unknown function	0.906	-0.142417	0.999198	0.00034863		NSFSILSVSDLQESK	PBANKA_0509700	-0.142417	0.00034863
NTTHVTSPFQFQNNNHENNRK	PBANKA_0401800	HAD superfamily protein, putative	0.969	-0.0454314	1	7.1814e-08		NTTHVTSPFQFQNNNHENNRK	PBANKA_0401800	-0.0454314	7.1814e-08
NTYEDSNLIQSLSK	PBANKA_1025500	NOT family protein, putative	1.032	0.045443	0.999956	1.89116e-05		NTYEDSNLIQSLSK	PBANKA_1025500	0.045443	1.89116e-05
NVVLNTINSYNK	PBANKA_1359800	conserved Plasmodium protein, unknown function						NVVLNTINSYNK	PBANKA_1359800		0
NVVSFDDANK	PBANKA_0620800	conserved protein, unknown function	0.942	-0.086201	0.99993	3.02746e-05		NVVSFDDANK	PBANKA_0620800	-0.086201	3.02746e-05
NVVSFDDANKK	PBANKA_0620800	conserved protein, unknown function	0.856	-0.224317	0.975056	0.0109703		NVVSFDDANKK	PBANKA_0620800	-0.224317	0.0109703
NYDLQNSIGDGNQILNLLK	PBANKA_1231600	AP2 domain transcription factor AP2-O2	1.379	0.463622				NYDLQNSIGDGNQILNLLK	PBANKA_1231600	0.463622	0
NYDRQSYVIGELESQPNPVLK	PBANKA_1301300	trailer hitch homolog	1.164	0.219091	0.997292	0.00117761		NYDRQSYVIGELESQPNPVLK	PBANKA_1301300	0.219091	0.00117761
NYDVDASQIDINAEIANSDNNSGR	PBANKA_0519900	conserved Plasmodium protein, unknown function	1.407	0.492622	0.743263	0.128857		NYDVDASQIDINAEIANSDNNSGR	PBANKA_0519900	0.492622	0.128857
NYEDDFFDMSDRDQGII	PBANKA_0826500	histone deacetylase 1, putative	0.939	-0.0908029	0.98809	0.0052037		NYEDDFFDMSDRDQGII	PBANKA_0826500	-0.0908029	0.0052037
NYELDDNYQDIPSEQKVK	PBANKA_0521400	serine/threonine protein kinase RIO2, putative	0.875	-0.192645	0.909153	0.0413629		NYELDDNYQDIPSEQKVK	PBANKA_0521400	-0.192645	0.0413629
NYENDDIETDSIIIGSFDPR	PBANKA_0702400	conserved protein, unknown function	0.806	-0.311148	0.957086	0.0190489		NYENDDIETDSIIIGSFDPR	PBANKA_0702400	-0.311148	0.0190489
NYEVNSPSK	PBANKA_0606300	conserved Plasmodium protein, unknown function	1.018	0.0257376	0.999998	6.80365e-07		NYEVNSPSK	PBANKA_0606300	0.0257376	6.80365e-07
NYFPSFSNLENK	PBANKA_0704500	HECT-like E3 ubiquitin ligase, putative	0.91	-0.136062	0.999993	3.16755e-06		NYFPSFSNLENK	PBANKA_0704500	-0.136062	3.16755e-06
NYGKLPSYILK	PBANKA_0828900	conserved Plasmodium protein, unknown function						NYGKLPSYILK	PBANKA_0828900		0
NYGSNKIVDDK	PBANKA_0939600	polyadenylate-binding protein-interacting protein 1, putative	0.994	-0.00868224	1	4.24506e-11		NYGSNKIVDDK	PBANKA_0939600	-0.00868224	4.24506e-11
NYKIPSEIFK	PBANKA_1229600	conserved Plasmodium protein, unknown function	1.068	0.0949116	0.984473	0.00679605		NYKIPSEIFK	PBANKA_1229600	0.0949116	0.00679605
NYKSADNMDDYYTSNK	PBANKA_0109200	transcription elongation factor SPT5, putative	1.04	0.0565835	0.999947	2.281e-05		NYKSADNMDDYYTSNK	PBANKA_0109200	0.0565835	2.281e-05
NYKSESLLTLFSSEK	PBANKA_1458800	kinesin-15, putative	0.826	-0.275786	0.999901	4.2838e-05		NYKSESLLTLFSSEK	PBANKA_1458800	-0.275786	4.2838e-05
NYIAKSNDNIVYK	PBANKA_1343200	conserved Plasmodium protein, unknown function	1.127	0.172488	0.998609	0.000604638		NYIAKSNDNIVYK	PBANKA_1343200	0.172488	0.000604638
NYLSGIDINMNNNVLLR	PBANKA_0823000	ubiquitin-like protein, putative						NYLSGIDINMNNNVLLR	PBANKA_0823000		0
NYISNSYNR	PBANKA_1237100	conserved Plasmodium protein, unknown function	1.064	0.0894982	0.997488	0.00109235		NYISNSYNR	PBANKA_1237100	0.0894982	0.00109235
NVTHSAGNRR	PBANKA_1443000	NIMA related kinase 1, putative	0.399	-1.32554	0.0214479	1.66862		NVTHSAGNRR	PBANKA_1443000	-1.32554		1.66862
NVSPLHHR	PBANKA_0817000	major facilitator superfamily domain-containing protein, putative	0.902	-0.148801	0.979558	0.00897002		NVSPLHHR	PBANKA_0817000	-0.148801	0.00897002
NVSNVFEGENYNK	PBANKA_0706400	conserved Plasmodium protein, unknown function	1.186	0.246104	0.296932	0.527343		NVSNVFEGENYNK	PBANKA_0706400	0.246104	0.527343
NVSMADINMDGIK	PBANKA_1458300	kinesin-13, putative						NVSMADINMDGIK	PBANKA_1458300		0
NTYEDSNLIQSLSKNFK	PBANKA_1025500	NOT family protein, putative	0.972	-0.0409718	1	4.53235e-09		NTYEDSNLIQSLSKNFK	PBANKA_1025500	-0.0409718	4.53235e-09
NTYFDESNKFTSINNVEEHTR	PBANKA_1321100	conserved Plasmodium protein, unknown function	0.981	-0.027675	0.999959	1.79205e-05		NTYFDESNKFTSINNVEEHTR	PBANKA_1321100	-0.027675	1.79205e-05
NVDGLIIYDILQGSNHR	PBANKA_1009500	glutamate synthase [NADH], putative						NVDGLIIYDILQGSNHR	PBANKA_1009500		0
NVEMFGNVESFENEQTNEIK	PBANKA_0414900	dynein intermediate light chain, putative	0.739	-0.436354	0.950079	0.0222404		NVEMFGNVESFENEQTNEIK	PBANKA_0414900	-0.436354	0.0222404
NVENINHSDNVFIENQQNINSFNSGEK	PBANKA_1448700	bromodomain protein 5, putative	0.878	-0.187707	0.985641	0.00628123		NVENINHSDNVFIENQQNINSFNSGEK	PBANKA_1448700	-0.187707	0.00628123
NVFSSTIENNKFDSK	PBANKA_0406200	conserved Plasmodium protein, unknown function	0.949	-0.07552	0.998293	0.00074189		NVFSSTIENNKFDSK	PBANKA_0406200	-0.07552	0.00074189
NVHISNIIR	PBANKA_1242200	conserved Plasmodium protein, unknown function	1.094	0.129613	0.999931	3.00051e-05		NVHISNIIR	PBANKA_1242200	0.129613	3.00051e-05
NVHSILITK	PBANKA_1343600	conserved protein, unknown function						NVHSILITK	PBANKA_1343600		0
NVKSLPESK	PBANKA_1215600	40S ribosomal protein S3A, putative	1.047	0.0662614	0.999725	0.00011925		NVKSLPESK	PBANKA_1215600	0.0662614	0.00011925
NTVVVSLSEIKK	PBANKA_1330000	enkurin domain-containing protein, putative	0.853	-0.229382	0.999833	7.26922e-05		NTVVVSLSEIKK	PBANKA_1330000	-0.229382	7.26922e-05
NVLFISDQEHSWNKK	PBANKA_1348800	conserved protein, unknown function	0.916	-0.12658	0.98871	0.00493106		NVLFISDQEHSWNKK	PBANKA_1348800	-0.12658	0.00493106
NVILPSSK	PBANKA_0938400	endoplasmic reticulum-resident calcium binding protein, putative	1.066	0.0922074	0.993018	0.00304266		NVILPSSK	PBANKA_0938400	0.0922074	0.00304266
NVINPLNSDYYK	PBANKA_0312100	conserved Plasmodium protein, unknown function	1.137	0.185232	0.76441	0.116674		NVINPLNSDYYK	PBANKA_0312100	0.185232	0.116674
NVLPYNFEDINEDDVDANPIHLVPNYSINDR	PBANKA_1438300	phospholipid-transporting ATPase, putative	1.043	0.0607392	0.999843	6.82075e-05		NVLPYNFEDINEDDVDANPIHLVPNYSINDR	PBANKA_1438300	0.0607392	6.82075e-05
NVISDNEIENEEHNKK	PBANKA_0505900	conserved Plasmodium protein, unknown function	0.913	-0.131313	0.945075	0.0245338		NVISDNEIENEEHNKK	PBANKA_0505900	-0.131313	0.0245338
NVLSHICDSKNGMNVR	PBANKA_1114300	MORN repeat protein, putative	0.835	-0.260152	0.819512	0.0864446		NVLSHICDSKNGMNVR	PBANKA_1114300	-0.260152	0.0864446
NVITTSSFVNK	PBANKA_1208600	DNA2/NAM7 helicase, putative	0.908	-0.139236	0.991455	0.00372685		NVITTSSFVNK	PBANKA_1208600	-0.139236	0.00372685
NVNQAASIITNK	PBANKA_1002800	protein transport protein Sec24B, putative	1.021	0.0299829	1	1.01003e-08		NVNQAASIITNK	PBANKA_1002800	0.0299829	1.01003e-08
NVQSDSHR	PBANKA_1407400	mRNA-decapping enzyme 2, putative	1.014	0.0200577	1	1.86636e-08		NVQSDSHR	PBANKA_1407400	0.0200577	1.86636e-08
NVSGNSLNMK	PBANKA_0313100	vacuolar protein sorting-associated protein 45, putative	1.064	0.0894982	0.987307	0.00554788		NVSGNSLNMK	PBANKA_0313100	0.0894982	0.00554788
NVIIEQSFGSPK	PBANKA_1214000	heat shock protein 60, putative	0.843	-0.246395	0.994765	0.00227964		NVIIEQSFGSPK	PBANKA_1214000	-0.246395	0.00227964
NIINITNLGSHTIK	PBANKA_0210600	ubiquitin carboxyl-terminal hydrolase, putative	1.13	0.176323	0.936497	0.0284936		NIINITNLGSHTIK	PBANKA_0210600	0.176323	0.0284936
NILNIPSLQK	PBANKA_1352400	conserved protein, unknown function	0.927	-0.109359	0.999997	1.25484e-06		NILNIPSLQK	PBANKA_1352400	-0.109359	1.25484e-06
NIINLMNKNSDDFILENK	PBANKA_0518300	conserved Plasmodium protein, unknown function	0.904	-0.145605	0.999395	0.000262892		NIINLMNKNSDDFILENK	PBANKA_0518300	-0.145605	0.000262892
LTSESISVGASAGEK	PBANKA_0623100	tryptophan-rich protein	0.919	-0.121863	0.998558	0.000626768		LTSESISVGASAGEK	PBANKA_0623100	-0.121863	0.000626768
LTSFEENALEHK	PBANKA_0108200	protein KIC6, putative	0.979	-0.0306192	0.999999	2.75169e-07		LTSFEENALEHK	PBANKA_0108200	-0.0306192	2.75169e-07
LTSKDLDDELDNYMGSSNVK	PBANKA_1234500	FoP domain-containing protein, putative	1.076	0.105678	0.997581	0.00105199		LTSKDLDDELDNYMGSSNVK	PBANKA_1234500	0.105678	0.00105199
LTSKDLDDELDNYMGSSNVK	PBANKA_1234500	FoP domain-containing protein, putative	1.041	0.0579701	0.999972	1.23165e-05		LTSKDLDDELDNYMGSSNVK	PBANKA_1234500	0.0579701	1.23165e-05
LTSKIDNNQELK	PBANKA_0209200	parasite-infected erythrocyte surface protein	1.242	0.312665	0.631616	0.199547		LTSKIDNNQELK	PBANKA_0209200	0.312665	0.199547
ITSLESIDLIHSNDLLR	PBANKA_1300700	LCCL domain-containing protein	0.909	-0.137648	0.876329	0.0573329		ITSLESIDLIHSNDLLR	PBANKA_1300700	-0.137648	0.0573329
ITSMQSTTK	PBANKA_0418000	ATP-dependent RNA helicase DDX60, putative	0.807	-0.309359	0.996744	0.00141638		ITSMQSTTK	PBANKA_0418000	-0.309359	0.00141638
LTSQSSISSYYNK	PBANKA_0405600	microtubule-associated protein RP/EB family, putative	1.075	0.104337	0.999798	8.77572e-05		LTSQSSISSYYNK	PBANKA_0405600	0.104337	8.77572e-05
ITSSHSMINK	PBANKA_0210600	ubiquitin carboxyl-terminal hydrolase, putative	0.962	-0.0558912	0.936091	0.0286818		ITSSHSMINK	PBANKA_0210600	-0.0558912	0.0286818
LVDAPCAVVSTEWGLSGQMEK	PBANKA_1437300	endoplasmin, putative	1.111	0.151859	0.999854	6.34243e-05		LVDAPCAVVSTEWGLSGQMEK	PBANKA_1437300	0.151859	6.34243e-05
IVESIGEESGFIFK	PBANKA_0311000	protein transport protein SEC31, putative						IVESIGEESGFIFK	PBANKA_0311000		0
IVGNTSSYALTMDDNTK	PBANKA_1025200	H/ACA ribonucleoprotein complex subunit 4, putative	0.856	-0.224317	0.512623	0.290202		IVGNTSSYALTMDDNTK	PBANKA_1025200	-0.224317	0.290202
IVICSDNEIENISSK	PBANKA_1312100	conserved protein, unknown function	1.164	0.219091	0.98872	0.00492684		IVICSDNEIENISSK	PBANKA_1312100	0.219091	0.00492684
IVIHNLDSHSK	PBANKA_0914200	conserved Plasmodium protein, unknown function	0.85	-0.234465	0.999066	0.000405947		IVIHNLDSHSK	PBANKA_0914200	-0.234465	0.000405947
LVNSDDEEYDENLNMK	PBANKA_1407000	conserved Plasmodium protein, unknown function	0.958	-0.0619024	0.999983	7.5557e-06		LVNSDDEEYDENLNMK	PBANKA_1407000	-0.0619024	7.5557e-06
LVNSDDEEYDENLNMK	PBANKA_1407000	conserved Plasmodium protein, unknown function	0.871	-0.199255	0.960452	0.0175245		LVNSDDEEYDENLNMK	PBANKA_1407000	-0.199255	0.0175245
LVNSSNLLNTNR	PBANKA_0214000	dynein heavy chain, putative	1.098	0.134878	0.942218	0.0258487		LVNSSNLLNTNR	PBANKA_0214000	0.134878	0.0258487
IVNTNNFDGLSKSQEK	PBANKA_1443300	merozoite surface protein 9, putative	1.027	0.0384362	0.999934	2.84648e-05		IVNTNNFDGLSKSQEK	PBANKA_1443300	0.0384362	2.84648e-05
IVPNFSSASAR	PBANKA_0939600	polyadenylate-binding protein-interacting protein 1, putative	1.049	0.0690147	0.999077	0.000401251		IVPNFSSASAR	PBANKA_0939600	0.0690147	0.000401251
ITQDNEIIGDNITSIGDEQKK	PBANKA_1019700	conserved Plasmodium protein, unknown function	0.953	-0.0694519	0.999878	5.30935e-05		ITQDNEIIGDNITSIGDEQKK	PBANKA_1019700	-0.0694519	5.30935e-05
IVPSLSQNNSNYDNK	PBANKA_1222000	histone deacetylase complex subunit SAP18, putative	0.895	-0.16004	0.98011	0.0087251		IVPSLSQNNSNYDNK	PBANKA_1222000	-0.16004	0.0087251
ITNNILETNNSIEDNNK	PBANKA_0607400	protein phosphatase PPM11, putative	0.87	-0.200913	0.962531	0.0165852		ITNNILETNNSIEDNNK	PBANKA_0607400	-0.200913	0.0165852
LTNFLSKNK	PBANKA_1358300	conserved Plasmodium protein, unknown function						LTNFLSKNK	PBANKA_1358300		0
ISSYNSSNVTTIQSPEK	PBANKA_1335400	histone deacetylase, putative	0.991	-0.013043	1	2.33715e-09		ISSYNSSNVTTIQSPEK	PBANKA_1335400	-0.013043	2.33715e-09
ISSYNSSNVTTIQSPEKK	PBANKA_1335400	histone deacetylase, putative	0.901	-0.150401	0.997454	0.00110696		ISSYNSSNVTTIQSPEKK	PBANKA_1335400	-0.150401	0.00110696
ISSYNYNDANNNAGNLMSINMTHGK	PBANKA_0801200	erythrocyte membrane-associated antigen, putative	0.921	-0.118727	0.998121	0.000816883		ISSYNYNDANNNAGNLMSINMTHGK	PBANKA_0801200	-0.118727	0.000816883
ISTNDNILIYK	PBANKA_0919900	ATP-dependent 6-phosphofructokinase, putative	0.803	-0.316528	0.999785	9.33468e-05		ISTNDNILIYK	PBANKA_0919900	-0.316528	9.33468e-05
ISTSISAPQFVDAENIVIDK	PBANKA_1323700	FYVE and coiled-coil domain-containing protein, putative	0.854	-0.227692	0.94435	0.0248672		ISTSISAPQFVDAENIVIDK	PBANKA_1323700	-0.227692	0.0248672
ISTSISAPQFVDAENIVIDKR	PBANKA_1323700	FYVE and coiled-coil domain-containing protein, putative	1.06	0.0840643	0.939412	0.027144		ISTSISAPQFVDAENIVIDKR	PBANKA_1323700	0.0840643	0.027144
LSTSPEPPKVFEK	PBANKA_1000600	erythrocyte membrane antigen 1	0.901	-0.150401	0.999959	1.78451e-05		LSTSPEPPKVFEK	PBANKA_1000600	-0.150401	1.78451e-05
ITAANSIFKDEIPEQK	PBANKA_1125200	CRAL/TRIO domain-containing protein, putative	0.958	-0.0619024	1	2.88001e-08		ITAANSIFKDEIPEQK	PBANKA_1125200	-0.0619024	2.88001e-08
ITAFSDELVFDPEVPNNQK	PBANKA_0311600	conserved Plasmodium protein, unknown function	0.956	-0.0649175	0.999998	1.01734e-06		ITAFSDELVFDPEVPNNQK	PBANKA_0311600	-0.0649175	1.01734e-06
LTDMCTPTK	PBANKA_0607400	protein phosphatase PPM11, putative	1.093	0.128293	0.999228	0.000335311		LTDMCTPTK	PBANKA_0607400	0.128293	0.000335311
LTDMCTPTK	PBANKA_0607400	protein phosphatase PPM11, putative	0.971	-0.0424568	0.999994	2.39811e-06		LTDMCTPTK	PBANKA_0607400	-0.0424568	2.39811e-06
LTDMCTPTKSFIK	PBANKA_0607400	protein phosphatase PPM11, putative	0.884	-0.177882	0.999818	7.89327e-05		LTDMCTPTKSFIK	PBANKA_0607400	-0.177882	7.89327e-05
ITDSPCVLVTSEFGWSANMER	PBANKA_0805700	heat shock protein 90, putative	0.89	-0.168123	0.99985	6.52418e-05		ITDSPCVLVTSEFGWSANMER	PBANKA_0805700	-0.168123	6.52418e-05
ITDSPCVLVTSEFGWSANMER	PBANKA_0805700	heat shock protein 90, putative	1.479	0.564622	0.898851	0.0463124		ITDSPCVLVTSEFGWSANMER	PBANKA_0805700	0.564622	0.0463124
ITDYDEDSNDTYDDELLNIDK	PBANKA_1126900	eukaryotic translation initiation factor 2-alpha kinase	0.911	-0.134477	0.996784	0.00139899		ITDYDEDSNDTYDDELLNIDK	PBANKA_1126900	-0.134477	0.00139899
LTEQNNTSSVILNR	PBANKA_1415600	DNA replication licensing factor MCM4, putative	0.989	-0.0159576	1	1.43864e-08		LTEQNNTSSVILNR	PBANKA_1415600	-0.0159576	1.43864e-08
ITKVSPENTPIISTNEIK	PBANKA_1111000	RNA pseudouridylate synthase, putative	0.945	-0.0816138	0.977202	0.0100156		ITKVSPENTPIISTNEIK	PBANKA_1111000	-0.0816138	0.0100156
LTISDIPSVK	PBANKA_0823400	phosphoglycerate kinase, putative	1.222	0.289244	0.983637	0.00716526		LTISDIPSVK	PBANKA_0823400	0.289244	0.00716526
ITNALSFGSK	PBANKA_1357200	endoplasmic reticulum chaperone GRP170, putative	0.814	-0.296899	0.994979	0.00218629		ITNALSFGSK	PBANKA_1357200	-0.296899	0.00218629
ITNLDSLKTNNYNK	PBANKA_0214700	Plasmodium exported protein, unknown function	1.016	0.0229004	1	5.07123e-09		ITNLDSLKTNNYNK	PBANKA_0214700	0.0229004	5.07123e-09
IVPSLSQNNSNYDNKK	PBANKA_1222000	histone deacetylase complex subunit SAP18, putative	1.246	0.317304	0.219504	0.658557		IVPSLSQNNSNYDNKK	PBANKA_1222000	0.317304	0.658557
LVSFHNDQITKK	PBANKA_0513400	LEM3/CDC50 family protein, putative	0.978	-0.0320936	1	1.17509e-07		LVSFHNDQITKK	PBANKA_0513400	-0.0320936	1.17509e-07
IVSKNSIPIDDIDNDTINIGK	PBANKA_1406200	TOM1-like protein, putative	1.131	0.177599	0.996453	0.0015432		IVSKNSIPIDDIDNDTINIGK	PBANKA_1406200	0.177599	0.0015432
IYNNNNSFHSCENSK	PBANKA_0516700	RNA polymerase II-associated protein 1, putative	1.013	0.0186342	0.999989	4.89717e-06		IYNNNNSFHSCENSK	PBANKA_0516700	0.0186342	4.89717e-06
IYNSGNSGNSNTDLK	PBANKA_1137200	protein transport protein Sec24A, putative	1.043	0.0607392	0.994749	0.00228628		IYNSGNSGNSNTDLK	PBANKA_1137200	0.0607392	0.00228628
IYNSQKELNNFNENTNNCTR	PBANKA_0817400	conserved Plasmodium protein, unknown function	1.301	0.379621	0.9448	0.0246602		IYNSQKELNNFNENTNNCTR	PBANKA_0817400	0.379621	0.0246602
LYNYPSNVVDSEETK	PBANKA_1119700	cleavage stimulation factor subunit 1, putative	0.815	-0.295128	0.718884	0.143341		LYNYPSNVVDSEETK	PBANKA_1119700	-0.295128	0.143341
IYQNLHISGLK	PBANKA_1233300	ATP-dependent RNA helicase DDX23, putative	1.187	0.24732	0.848279	0.0714615		IYQNLHISGLK	PBANKA_1233300	0.24732	0.0714615
IYRTDDYAIFYNK	PBANKA_0813600	conserved Plasmodium protein, unknown function						IYRTDDYAIFYNK	PBANKA_0813600		0
LYSKNLSVEELAGLIK	PBANKA_0622000	conserved Plasmodium protein, unknown function	0.953	-0.0694519	0.997937	0.000896845		LYSKNLSVEELAGLIK	PBANKA_0622000	-0.0694519	0.000896845
IYSQENFIEHDDIVDPFK	PBANKA_1237100	conserved Plasmodium protein, unknown function	1.047	0.0662614	0.994602	0.00235077		IYSQENFIEHDDIVDPFK	PBANKA_1237100	0.0662614	0.00235077
IYVKEISGYVGLK	PBANKA_1432200	male development gene 1	0.9	-0.152003	0.999439	0.000243598		IYVKEISGYVGLK	PBANKA_1432200	-0.152003	0.000243598
IYYISDSEQPLGFEYDSYTK	PBANKA_1012300	conserved Plasmodium protein, unknown function	0.972	-0.0409718	1	4.78244e-09		IYYISDSEQPLGFEYDSYTK	PBANKA_1012300	-0.0409718	4.78244e-09
MAAEYEKINSISK	PBANKA_0207000	calcium-transporting ATPase, putative	0.916	-0.12658	0.997161	0.00123477		MAAEYEKINSISK	PBANKA_0207000	-0.12658	0.00123477
MAIHYQTVEKEMTNQFGGVGLIGAGIDEK	PBANKA_1223800	V-type proton ATPase subunit a, putative	1.207	0.271426	0.940403	0.0266858		MAIHYQTVEKEMTNQFGGVGLIGAGIDEK	PBANKA_1223800	0.271426	0.0266858
MALIQQFNLSGSIK	PBANKA_0504900	N-acetyltransferase, GNAT family, putative	0.96	-0.0588937	0.999977	9.79783e-06		MALIQQFNLSGSIK	PBANKA_0504900	-0.0588937	9.79783e-06
MALIQQFNLSGSIK	PBANKA_0504900	N-acetyltransferase, GNAT family, putative	0.999	-0.00144342	1	0		MALIQQFNLSGSIK	PBANKA_0504900	-0.00144342	0
MASKDDSASSEVPTEDHK	PBANKA_1127700	nicotinate phosphoribosyltransferase, putative	1.051	0.0717627	0.985094	0.00652242		MASKDDSASSEVPTEDHK	PBANKA_1127700	0.0717627	0.00652242
MCLTPEKNEEIEVAK	PBANKA_0924900	eukaryotic peptide chain release factor GTP-binding subunit, putative	1.135	0.182692	0.999655	0.000149734		MCLTPEKNEEIEVAK	PBANKA_0924900	0.182692	0.000149734
MDDDPATPNAYENITNAK	PBANKA_0828400	RNA-binding protein, putative	0.765	-0.386468	0.60047	0.221509		MDDDPATPNAYENITNAK	PBANKA_0828400	-0.386468	0.221509
MDDSERSQR	PBANKA_0520900	antigen UB05, putative	0.887	-0.172994	0.999732	0.000116598		MDDSERSQR	PBANKA_0520900	-0.172994	0.000116598
MDDSERSQR	PBANKA_0520900	antigen UB05, putative	0.957	-0.0634092	0.999999	3.507e-07		MDDSERSQR	PBANKA_0520900	-0.0634092	3.507e-07
IYNNNLSGSNCEGMIKK	PBANKA_1331400	MORC family protein, putative	0.882	-0.181149	0.873571	0.058702		IYNNNLSGSNCEGMIKK	PBANKA_1331400	-0.181149	0.058702
IYNNNLSGSNCEGMIKK	PBANKA_1331400	MORC family protein, putative	1.082	0.1137	0.910471	0.0407337		IYNNNLSGSNCEGMIKK	PBANKA_1331400	0.1137	0.0407337
IYNNNLSGSNCEGMIK	PBANKA_1331400	MORC family protein, putative	1.034	0.0482362	0.999944	2.42241e-05		IYNNNLSGSNCEGMIK	PBANKA_1331400	0.0482362	2.42241e-05
LYNLDSIKNSK	PBANKA_1208200	kinesin-4, putative	0.973	-0.0394883	0.999999	2.72605e-07		LYNLDSIKNSK	PBANKA_1208200	-0.0394883	2.72605e-07
LVSSNFDLPK	PBANKA_0836800	erythrocyte membrane associated protein 1	1.211	0.276199	0.99987	5.65109e-05		LVSSNFDLPK	PBANKA_0836800	0.276199	5.65109e-05
LVSSNFDLPK	PBANKA_0836800	erythrocyte membrane associated protein 1	0.878	-0.187707	0.915663	0.0382642		LVSSNFDLPK	PBANKA_0836800	-0.187707	0.0382642
IVTIDILNKNSK	PBANKA_1443800	multidrug resistance-associated protein 2	0.729	-0.456009	0.741669	0.12979		IVTIDILNKNSK	PBANKA_1443800	-0.456009	0.12979
IVTLNSNLK	PBANKA_1446000	conserved Plasmodium protein, unknown function	0.86	-0.217591	0.993648	0.00276726		IVTLNSNLK	PBANKA_1446000	-0.217591	0.00276726
IVTLNSNLKK	PBANKA_1446000	conserved Plasmodium protein, unknown function	0.851	-0.232769	0.999684	0.000137293		IVTLNSNLKK	PBANKA_1446000	-0.232769	0.000137293
IVTSLNKIPSPLK	PBANKA_0307800	conserved Plasmodium protein, unknown function	1.067	0.0935602	0.999838	7.05506e-05		IVTSLNKIPSPLK	PBANKA_0307800	0.0935602	7.05506e-05
LYDIFSTTDSIGK	PBANKA_0207200	V-type proton ATPase subunit C, putative	0.949	-0.07552	0.999968	1.39282e-05		LYDIFSTTDSIGK	PBANKA_0207200	-0.07552	1.39282e-05
IYEHVESYSDESMDFLK	PBANKA_1407400	mRNA-decapping enzyme 2, putative	1.114	0.155749	0.999883	5.06953e-05		IYEHVESYSDESMDFLK	PBANKA_1407400	0.155749	5.06953e-05
IYEHVESYSDESMDFLKK	PBANKA_1407400	mRNA-decapping enzyme 2, putative	1.076	0.105678	0.999996	1.81563e-06		IYEHVESYSDESMDFLKK	PBANKA_1407400	0.105678	1.81563e-06
ISSTLNPESTDRR	PBANKA_1365500	exported protein IBIS1	0.919	-0.121863	0.990913	0.00396456		ISSTLNPESTDRR	PBANKA_1365500	-0.121863	0.00396456
IYEQNEINTSEFK	PBANKA_1221800	conserved Plasmodium protein, unknown function	0.883	-0.179515	0.918833	0.0367633		IYEQNEINTSEFK	PBANKA_1221800	-0.179515	0.0367633
LYFGSKNTQETISTSFK	PBANKA_1229000	Plasmodium exported protein (PHIST), unknown function	0.89	-0.168123	0.984176	0.00692714		LYFGSKNTQETISTSFK	PBANKA_1229000	-0.168123	0.00692714
IYGIDSEDEDEFFK	PBANKA_1038900	condensin complex subunit 1, putative	1.022	0.0313952	0.999999	3.40016e-07		IYGIDSEDEDEFFK	PBANKA_1038900	0.0313952	3.40016e-07
IYGIDSEDEDEFFKR	PBANKA_1038900	condensin complex subunit 1, putative	0.951	-0.0724828	0.998844	0.000502448		IYGIDSEDEDEFFKR	PBANKA_1038900	-0.0724828	0.000502448
IYHGYSISEKWEVENEK	PBANKA_1308900	histidine--tRNA ligase, putative	0.958	-0.0619024	0.999998	9.04167e-07		IYHGYSISEKWEVENEK	PBANKA_1308900	-0.0619024	9.04167e-07
LYHNNSEENYIQK	PBANKA_0522600	erythrocyte membrane-associated antigen, putative	1.013	0.0186342	0.999972	1.20159e-05		LYHNNSEENYIQK	PBANKA_0522600	0.0186342	1.20159e-05
IYKDINTIIES	PBANKA_1028400	60S ribosomal protein L10, putative	0.799	-0.323733	0.998388	0.000700571		IYKDINTIIES	PBANKA_1028400	-0.323733	0.000700571
IYMLSSHDNVLFYK	PBANKA_0205900	Niemann-Pick type C1-related protein, putative	0.828	-0.272297	0.957288	0.0189572		IYMLSSHDNVLFYK	PBANKA_0205900	-0.272297	0.0189572
IYMLSSHDNVLFYK	PBANKA_0205900	Niemann-Pick type C1-related protein, putative						IYMLSSHDNVLFYK	PBANKA_0205900		0
LYNKTSESGTPIR	PBANKA_1356300	CDT1-like protein, putative	1.448	0.534062	0.755164	0.121959		LYNKTSESGTPIR	PBANKA_1356300	0.534062	0.121959
LYFGSKNTQETISTSFK	PBANKA_1229000	Plasmodium exported protein (PHIST), unknown function	0.818	-0.289827	0.873618	0.0586784		LYFGSKNTQETISTSFK	PBANKA_1229000	-0.289827	0.0586784
ISSTLNPESTDR	PBANKA_1365500	exported protein IBIS1	1	0	1	0		ISSTLNPESTDR	PBANKA_1365500	0	0
ISSSSVASAEDKNIDANSGNNNISNEK	PBANKA_0615400	serine--tRNA ligase, putative	0.935	-0.0969617	0.999947	2.28974e-05		ISSSSVASAEDKNIDANSGNNNISNEK	PBANKA_0615400	-0.0969617	2.28974e-05
LSSSNKNDDNPSNDEIIIK	PBANKA_0507800	conserved protein, unknown function	1.022	0.0313952	0.999854	6.35354e-05		LSSSNKNDDNPSNDEIIIK	PBANKA_0507800	0.0313952	6.35354e-05
INYNDENTMVYNTNEQEENENKSLSNNNR	PBANKA_1406700	carbamoyl phosphate synthetase, putative	1.227	0.295135	0.989482	0.00459189		INYNDENTMVYNTNEQEENENKSLSNNNR	PBANKA_1406700	0.295135	0.00459189
LNYNSFSGLTVDQQK	PBANKA_1015300	rRNA (adenosine-2'-O-)-methyltransferase, putative	0.969	-0.0454314	0.995752	0.00184901		LNYNSFSGLTVDQQK	PBANKA_1015300	-0.0454314	0.00184901
LPAASLGDMVLATVK	PBANKA_1346700	60S ribosomal protein L23, putative	1.126	0.171207	0.997767	0.000970878		LPAASLGDMVLATVK	PBANKA_1346700	0.171207	0.000970878
LPHSYLPSNNNPISEMNHK	PBANKA_1303700	vesicle-associated membrane protein, putative	0.963	-0.0543923	0.999986	6.25612e-06		LPHSYLPSNNNPISEMNHK	PBANKA_1303700	-0.0543923	6.25612e-06
IPLYSQKSNESVK	PBANKA_1228500	sentrin-specific protease 2, putative	0.852	-0.231075	0.993973	0.00262556		IPLYSQKSNESVK	PBANKA_1228500	-0.231075	0.00262556
IPNIPNIPNSSGNAQSPTVSGNSIEQTAETSNVATR	PBANKA_0201600	early transcribed membrane protein	1.07	0.0976108	0.995344	0.00202696		IPNIPNIPNSSGNAQSPTVSGNSIEQTAETSNVATR	PBANKA_0201600	0.0976108	0.00202696
IPSAITNSVSWR	PBANKA_1409900	AP-1 complex subunit mu-1, putative						IPSAITNSVSWR	PBANKA_1409900		0
IPSAVGYQPTLATDLGALQER	PBANKA_1450300	ATP synthase subunit beta, mitochondrial	1.017	0.0243197	0.99998	8.57436e-06		IPSAVGYQPTLATDLGALQER	PBANKA_1450300	0.0243197	8.57436e-06
LPSFHSPLHTHDMYNILR	PBANKA_0933800	conserved Plasmodium protein, unknown function	1.088	0.121679	0.998291	0.000742706		LPSFHSPLHTHDMYNILR	PBANKA_0933800	0.121679	0.000742706
LPSFHSPLHTHDMYNILR	PBANKA_0933800	conserved Plasmodium protein, unknown function	1.082	0.1137	0.968946	0.0137002		LPSFHSPLHTHDMYNILR	PBANKA_0933800	0.1137	0.0137002
LPSLNILDAER	PBANKA_1136700	guanylyl cyclase beta	0.754	-0.407364	0.7867	0.104191		LPSLNILDAER	PBANKA_1136700	-0.407364	0.104191
IPSPTNVPFNPFK	PBANKA_1402900	PUB domain-containing protein, putative	0.887	-0.172994	0.803091	0.0952352		IPSPTNVPFNPFK	PBANKA_1402900	-0.172994	0.0952352
LPSSSEGDQLK	PBANKA_0611600	ribonucleoside-diphosphate reductase large subunit, putative	0.962	-0.0558912	0.999436	0.000245214		LPSSSEGDQLK	PBANKA_0611600	-0.0558912	0.000245214
LPTNSSSIGNDNINASSGSVK	PBANKA_1126400	transportin, putative	0.931	-0.103147	0.987303	0.00554961		LPTNSSSIGNDNINASSGSVK	PBANKA_1126400	-0.103147	0.00554961
IQDNDEDTDIKGISVNDVLK	PBANKA_1448200	asparagine/aspartate rich protein, putative	0.928	-0.107803	0.999318	0.000296114		IQDNDEDTDIKGISVNDVLK	PBANKA_1448200	-0.107803	0.000296114
LQDVHFPSNVNAR	PBANKA_0504800	conserved Plasmodium protein, unknown function	0.996	-0.00578235	1	3.38334e-13		LQDVHFPSNVNAR	PBANKA_0504800	-0.00578235	3.38334e-13
IQGISIDKNEATQNK	PBANKA_1409600	meiosis-specific nuclear structural protein 1, putative	0.931	-0.103147	0.999955	1.96365e-05		IQGISIDKNEATQNK	PBANKA_1409600	-0.103147	1.96365e-05
LQGSFPYQNR	PBANKA_0939000	mechanosensitive ion channel protein, putative	0.974	-0.0380063	0.99758	0.00105246		LQGSFPYQNR	PBANKA_0939000	-0.0380063	0.00105246
IQKEYSGVGLNNNEPASEK	PBANKA_0512700	conserved Plasmodium protein, unknown function	0.954	-0.0679388	0.988715	0.00492906		IQKEYSGVGLNNNEPASEK	PBANKA_0512700	-0.0679388	0.00492906
LNYLKPESLTPNNETTNYMDEVIR	PBANKA_1107400	conserved protein, unknown function	1.391	0.476122	0.616513	0.210058		LNYLKPESLTPNNETTNYMDEVIR	PBANKA_1107400	0.476122	0.210058
INYDSDVDEENSVSIDPSMFR	PBANKA_0715900	ubiquitin carboxyl-terminal hydrolase 13, putative	0.981	-0.027675	0.999999	4.32622e-07		INYDSDVDEENSVSIDPSMFR	PBANKA_0715900	-0.027675	4.32622e-07
INYDSDVDEENSVSIDPSMFR	PBANKA_0715900	ubiquitin carboxyl-terminal hydrolase 13, putative	1.213	0.27858	0.99028	0.00424186		INYDSDVDEENSVSIDPSMFR	PBANKA_0715900	0.27858	0.00424186
LNTTQYLGSVKSESNANVSSNVDPTNSGDTQR	PBANKA_0517500	bromodomain protein 1, putative	1.128	0.173767	0.844988	0.0731493		LNTTQYLGSVKSESNANVSSNVDPTNSGDTQR	PBANKA_0517500	0.173767	0.0731493
INSFDSSWVEFK	PBANKA_0401100	serine/threonine protein kinase, putative	0.979	-0.0306192	0.999997	1.3106e-06		INSFDSSWVEFK	PBANKA_0401100	-0.0306192	1.3106e-06
INSFNEENIFDNITQQMQR	PBANKA_1303200	Sad1/UNC domain-containing protein, putative	1.277	0.352759				INSFNEENIFDNITQQMQR	PBANKA_1303200	0.352759	0
LNSFSFNLLDEK	PBANKA_0202300	UMP-CMP kinase, putative	1.027	0.0384362	1	7.90515e-08		LNSFSFNLLDEK	PBANKA_0202300	0.0384362	7.90515e-08
INSLENVDIK	PBANKA_0925400	dynein heavy chain, putative	0.997	-0.00433459	1	0		INSLENVDIK	PBANKA_0925400	-0.00433459	0
LNSLFNHGVNMSNK	PBANKA_0916400	ubiquitin-like protein, putative	0.911	-0.134477	0.999985	6.6375e-06		LNSLFNHGVNMSNK	PBANKA_0916400	-0.134477	6.6375e-06
LNSIHNEENEIGK	PBANKA_0413000	conserved Plasmodium protein, unknown function	0.984	-0.0232698	0.999949	2.20013e-05		LNSIHNEENEIGK	PBANKA_0413000	-0.0232698	2.20013e-05
INSLLTSIEIEYSK	PBANKA_1336400	DnaJ protein, putative	1.069	0.0962619	0.986749	0.00579314		INSLLTSIEIEYSK	PBANKA_1336400	0.0962619	0.00579314
INSIMTQNPFNNLSNNR	PBANKA_0704500	HECT-like E3 ubiquitin ligase, putative	0.938	-0.0923402	0.908413	0.0417166		INSIMTQNPFNNLSNNR	PBANKA_0704500	-0.0923402	0.0417166
INSIMTQNPFNNLSNNR	PBANKA_0704500	HECT-like E3 ubiquitin ligase, putative	0.973	-0.0394883	0.999872	5.53912e-05		INSIMTQNPFNNLSNNR	PBANKA_0704500	-0.0394883	5.53912e-05
LQLNNSKEEVSLK	PBANKA_1025500	NOT family protein, putative	0.984	-0.0232698	1	2.13037e-09		LQLNNSKEEVSLK	PBANKA_1025500	-0.0232698	2.13037e-09
LNSLSHNEAITNIYSENDFVR	PBANKA_0806300	P-type ATPase, putative	0.938	-0.0923402	0.830852	0.0804766		LNSLSHNEAITNIYSENDFVR	PBANKA_0806300	-0.0923402	0.0804766
INSNDRR	PBANKA_1320100	conserved Plasmodium protein, unknown function	0.907	-0.140826	0.928973	0.0319967		INSNDRR	PBANKA_1320100	-0.140826	0.0319967
INSQTYLNNIDKNDLNLNK	PBANKA_1213200	conserved Plasmodium protein, unknown function	0.846	-0.24127	0.837285	0.0771268		INSQTYLNNIDKNDLNLNK	PBANKA_1213200	-0.24127	0.0771268
INSSKEINELHINNNINNQIK	PBANKA_1362300	conserved Plasmodium protein, unknown function	1.026	0.0370307	0.999999	2.77132e-07		INSSKEINELHINNNINNQIK	PBANKA_1362300	0.0370307	2.77132e-07
LNSSQFLNDNCENTISR	PBANKA_0406000	conserved Plasmodium protein, unknown function	1.522	0.605968	0.855278	0.0678926		LNSSQFLNDNCENTISR	PBANKA_0406000	0.605968	0.0678926
INTASSPHLEGEIYIRPESSK	PBANKA_0105900	uroporphyrinogen III decarboxylase	1.062	0.0867838	1	4.95654e-08		INTASSPHLEGEIYIRPESSK	PBANKA_0105900	0.0867838	4.95654e-08
INTLDDNINNHR	PBANKA_0911700	subtilisin-like protease 2	1.072	0.100305	0.998891	0.000481974		INTLDDNINNHR	PBANKA_0911700	0.100305	0.000481974
INTLIADDVFKDNK	PBANKA_1428300	WD repeat-containing protein, putative	0.947	-0.0785637	1	1.5328e-07		INTLIADDVFKDNK	PBANKA_1428300	-0.0785637	1.5328e-07
LNTQYEGNLDELTK	PBANKA_0820700	TLD domain-containing protein						LNTQYEGNLDELTK	PBANKA_0820700		0
LNTTQYLGSVK	PBANKA_0517500	bromodomain protein 1, putative	1.139	0.187768	0.747404	0.126445		LNTTQYLGSVK	PBANKA_0517500	0.187768	0.126445
LNSISVIPNLLNENTK	PBANKA_1438300	phospholipid-transporting ATPase, putative						LNSISVIPNLLNENTK	PBANKA_1438300		0
MDILSRGGTQEIEHR	PBANKA_0302500	hexose transporter	0.955	-0.0664274	0.999974	1.13749e-05		MDILSRGGTQEIEHR	PBANKA_0302500	-0.0664274	1.13749e-05
LQMNYDKLNSNDPNNYINK	PBANKA_0909900	WD repeat-containing protein, putative						LQMNYDKLNSNDPNNYINK	PBANKA_0909900		0
IQQQNSYNLNIIK	PBANKA_1110800	MORN repeat protein, putative						IQQQNSYNLNIIK	PBANKA_1110800		0
LSNINLIDEMNASSFGK	PBANKA_1021800	mitochondrial import inner membrane translocase subunit TIM8, putative	1.284	0.360645	0.828546	0.0816833		LSNINLIDEMNASSFGK	PBANKA_1021800	0.360645	0.0816833
LSNNKSNLEDYVIK	PBANKA_0703400	conserved Plasmodium protein, unknown function	1.35	0.432959	0.79298	0.100738		LSNNKSNLEDYVIK	PBANKA_0703400	0.432959	0.100738
ISNNLFENEDQNVLNNSDAK	PBANKA_0316000	replication factor C subunit 1, putative	0.694	-0.526992	0.469284	0.328564		ISNNLFENEDQNVLNNSDAK	PBANKA_0316000	-0.526992	0.328564
LSNSFMDPK	PBANKA_0823000	ubiquitin-like protein, putative	0.942	-0.086201	0.991952	0.0035092		LSNSFMDPK	PBANKA_0823000	-0.086201	0.0035092
ISNTYNNAK	PBANKA_0507300	dynein heavy chain, putative	1.053	0.0745054	0.99997	1.31237e-05		ISNTYNNAK	PBANKA_0507300	0.0745054	1.31237e-05
ISPGYVSFCEKPDK	PBANKA_1360300	DNA/RNA-binding protein Alba 4, putative	1.069	0.0962619	0.995795	0.00183026		ISPGYVSFCEKPDK	PBANKA_1360300	0.0962619	0.00183026
LSQNIYSK	PBANKA_0903900	coatomer subunit gamma, putative	1.131	0.177599	0.543339	0.264929		LSQNIYSK	PBANKA_0903900	0.177599	0.264929
ISQSFGPNK	PBANKA_1320200	STAG domain-containing protein, putative	0.949	-0.07552	0.99682	0.00138339		ISQSFGPNK	PBANKA_1320200	-0.07552	0.00138339
LSSAASAIV	PBANKA_1346700	60S ribosomal protein L23, putative	1.072	0.100305	0.997419	0.00112248		LSSAASAIV	PBANKA_1346700	0.100305	0.00112248
ISSEISENIK	PBANKA_1400700	Plasmodium exported protein, unknown function	0.975	-0.0365259	0.99992	3.4841e-05		ISSEISENIK	PBANKA_1400700	-0.0365259	3.4841e-05
LSSFDTIIDNQLK	PBANKA_1102900	cell division control protein 6, putative	0.893	-0.163268	0.999913	3.77308e-05		LSSFDTIIDNQLK	PBANKA_1102900	-0.163268	3.77308e-05
LSSFENNFKNELK	PBANKA_1330300	conserved Plasmodium protein, unknown function	1.021	0.0299829	0.999999	3.13253e-07		LSSFENNFKNELK	PBANKA_1330300	0.0299829	3.13253e-07
LSSIDEALQIR	PBANKA_0109200	transcription elongation factor SPT5, putative	0.951	-0.0724828	0.997761	0.000973585		LSSIDEALQIR	PBANKA_0109200	-0.0724828	0.000973585
LSSIEILSENTSDSYIYTAPGK	PBANKA_1108000	conserved protein, unknown function	1.069	0.0962619	0.998983	0.0004419		LSSIEILSENTSDSYIYTAPGK	PBANKA_1108000	0.0962619	0.0004419
ISSLISEEHLSNYPDQDR	PBANKA_1137800	glideosome-associated connector	1.013	0.0186342	1	7.0305e-10		ISSLISEEHLSNYPDQDR	PBANKA_1137800	0.0186342	7.0305e-10
LSSMHFYGWEK	PBANKA_0611600	ribonucleoside-diphosphate reductase large subunit, putative	0.596	-0.746616	0.927242	0.0328068		LSSMHFYGWEK	PBANKA_0611600	-0.746616	0.0328068
ISSNDNIHELNKQELSK	PBANKA_1233300	ATP-dependent RNA helicase DDX23, putative	0.939	-0.0908029	0.988847	0.00487101		ISSNDNIHELNKQELSK	PBANKA_1233300	-0.0908029	0.00487101
ISSNNNLNIYHDK	PBANKA_1123500	SNF2 helicase, putative	0.979	-0.0306192	0.999992	3.35227e-06		ISSNNNLNIYHDK	PBANKA_1123500	-0.0306192	3.35227e-06
LSSNNNLYYDNFDEFIQK	PBANKA_1463000	osmiophilic body protein G377	0.991	-0.013043	1	1.51182e-10		LSSNNNLYYDNFDEFIQK	PBANKA_1463000	-0.013043	1.51182e-10
ISNLLMTNVSK	PBANKA_0214000	dynein heavy chain, putative	1.014	0.0200577	1	4.43446e-08		ISNLLMTNVSK	PBANKA_0214000	0.0200577	4.43446e-08
LSNEGTSSFR	PBANKA_1432200	male development gene 1	0.715	-0.483985	0.854894	0.068088		LSNEGTSSFR	PBANKA_1432200	-0.483985	0.068088
LSLSPAVVTGFLSPTLRR	PBANKA_0929900	heat shock protein 90, putative	1.161	0.215368	0.993269	0.00293328		LSLSPAVVTGFLSPTLRR	PBANKA_0929900	0.215368	0.00293328
LSLSHSLNR	PBANKA_1207000	nucleolar protein 5, putative	1.034	0.0482362	0.980139	0.00871241		LSLSHSLNR	PBANKA_1207000	0.0482362	0.00871241
LQQVNSPNQK	PBANKA_1141600	conserved Plasmodium protein, unknown function	1.069	0.0962619	0.996865	0.00136363		LQQVNSPNQK	PBANKA_1141600	0.0962619	0.00136363
IQSFENEELNESNK	PBANKA_0512200	protoporphyrinogen oxidase, putative	1.005	0.0071955	1	3.47615e-10		IQSFENEELNESNK	PBANKA_0512200	0.0071955	3.47615e-10
LQSLNSVSYLYK	PBANKA_0311600	conserved Plasmodium protein, unknown function	0.987	-0.018878	1	1.94895e-10		LQSLNSVSYLYK	PBANKA_0311600	-0.018878	1.94895e-10
LQSLNSVSYLYK	PBANKA_0311600	conserved Plasmodium protein, unknown function	1.044	0.0621217	0.999742	0.000112168		LQSLNSVSYLYK	PBANKA_0311600	0.0621217	0.000112168
IQSSIEENFTLK	PBANKA_1326000	GTP-binding protein, putative						IQSSIEENFTLK	PBANKA_1326000		0
LQTGDSIDMHDVLR	PBANKA_1363100	conserved protein, unknown function	1.031	0.0440443	0.999782	9.46459e-05		LQTGDSIDMHDVLR	PBANKA_1363100	0.0440443	9.46459e-05
LQTLKSFNDLNNSDYFENK	PBANKA_1425400	proteasome activator complex subunit 4, putative	1.144	0.194087	0.983094	0.00740485		LQTLKSFNDLNNSDYFENK	PBANKA_1425400	0.194087	0.00740485
IQTNNFSNNNSYFITNK	PBANKA_0103300	GYF domain-containing protein, putative	1.25	0.321928	0.937865	0.0278598		IQTNNFSNNNSYFITNK	PBANKA_0103300	0.321928	0.0278598
LRAENSTILNNYFNNEHIK	PBANKA_0306200	patatin-like phospholipase 1, putative	0.84	-0.251539	0.910171	0.0408769		LRAENSTILNNYFNNEHIK	PBANKA_0306200	-0.251539	0.0408769
LQNSYIVNQIK	PBANKA_1332300	conserved Plasmodium protein, unknown function	1.069	0.0962619	0.984533	0.00676971		LQNSYIVNQIK	PBANKA_1332300	0.0962619	0.00676971
LRFPALHLPTLAK	PBANKA_1354400	60S ribosomal protein L18, putative	0.827	-0.274041	0.999994	2.52283e-06		LRFPALHLPTLAK	PBANKA_1354400	-0.274041	2.52283e-06
LRSYSSEIGQEHDGK	PBANKA_1019700	conserved Plasmodium protein, unknown function	1.116	0.158337	0.796284	0.0989319		LRSYSSEIGQEHDGK	PBANKA_1019700	0.158337	0.0989319
LSAIEHYISGDIK	PBANKA_1356800	conserved Plasmodium protein, unknown function	0.867	-0.205896	0.965118	0.0154197		LSAIEHYISGDIK	PBANKA_1356800	-0.205896	0.0154197
ISCLVITDVGDSDIIKTNE	PBANKA_0503600	60S ribosomal protein L30e, putative	1.119	0.16221	0.999833	7.26759e-05		ISCLVITDVGDSDIIKTNE	PBANKA_0503600	0.16221	7.26759e-05
LSESFSFMLK	PBANKA_0601100	mitochondrial phosphate carrier protein, putative	1.122	0.166073	0.941568	0.0261485		LSESFSFMLK	PBANKA_0601100	0.166073	0.0261485
LSETNTIPILGDDSPGSNVK	PBANKA_1101300	skeleton-binding protein 1	0.921	-0.118727	0.996507	0.00151953		LSETNTIPILGDDSPGSNVK	PBANKA_1101300	-0.118727	0.00151953
ISFSTGNSQRR	PBANKA_1309700	ATP-dependent RNA helicase DDX5, putative						ISFSTGNSQRR	PBANKA_1309700		0
ISHFGSCNLK	PBANKA_1405000	MORN repeat protein, putative	1.169	0.225275	0.956152	0.0194732		ISHFGSCNLK	PBANKA_1405000	0.225275	0.0194732
ISKSIITEYTDSHIR	PBANKA_1134400	Sas10 domain-containing protein, putative	1.114	0.155749	0.999847	6.65588e-05		ISKSIITEYTDSHIR	PBANKA_1134400	0.155749	6.65588e-05
ISLSFENNTIHER	PBANKA_1446100	amino acid transporter, putative	1.025	0.0356239	0.999939	2.66633e-05		ISLSFENNTIHER	PBANKA_1446100	0.0356239	2.66633e-05
LRSISPLYEAELEK	PBANKA_0211300	cysteine desulfurase IscS, putative	1.268	0.342555	0.981227	0.00823042		LRSISPLYEAELEK	PBANKA_0211300	0.342555	0.00823042
MDILSRGGTQEIEHR	PBANKA_0302500	hexose transporter	1.031	0.0440443	0.99999	4.5407e-06		MDILSRGGTQEIEHR	PBANKA_0302500	0.0440443	4.5407e-06
MDILSRGGTQEIEHR	PBANKA_0302500	hexose transporter	0.964	-0.0528949	0.875626	0.0576815		MDILSRGGTQEIEHR	PBANKA_0302500	-0.0528949	0.0576815
MDSINVSNLLHNYHK	PBANKA_1359300	VPS13 domain-containing protein, putative	0.942	-0.086201	0.999764	0.000102428		MDSINVSNLLHNYHK	PBANKA_1359300	-0.086201	0.000102428
NHESFHNFLEQSLYSNNIFK	PBANKA_1327900	conserved Plasmodium protein, unknown function	1.149	0.200379	0.982282	0.00776366		NHESFHNFLEQSLYSNNIFK	PBANKA_1327900	0.200379	0.00776366
NHLSGNTTYIEDEHVGNTEK	PBANKA_0608500	SNARE protein, putative	1.13	0.176323	0.869066	0.0609472		NHLSGNTTYIEDEHVGNTEK	PBANKA_0608500	0.176323	0.0609472
NHNNIKSNEYEQFLR	PBANKA_0208800	ubiquitin carboxyl-terminal hydrolase 1, putative	1.162	0.21661	0.983879	0.00705809		NHNNIKSNEYEQFLR	PBANKA_0208800	0.21661	0.00705809
NHNSFGGYFN	PBANKA_0401400	RNA-binding protein, putative	0.95	-0.0740006	0.987378	0.00551647		NHNSFGGYFN	PBANKA_0401400	-0.0740006	0.00551647
NHNTNHYYNYMSPYDR	PBANKA_0704700	conserved Plasmodium protein, unknown function	1.313	0.392867	0.6864	0.163423		NHNTNHYYNYMSPYDR	PBANKA_0704700	0.392867	0.163423
NHPAGNIQNSR	PBANKA_0102300	cation/H+ antiporter	1.208	0.27262	0.975249	0.0108843		NHPAGNIQNSR	PBANKA_0102300	0.27262	0.0108843
NHSKDFSEFHYK	PBANKA_1123500	SNF2 helicase, putative	0.907	-0.140826	0.99878	0.000530328		NHSKDFSEFHYK	PBANKA_1123500	-0.140826	0.000530328
NHSIEEGIEFIK	PBANKA_0707700	conserved Plasmodium protein, unknown function	1.168	0.22404	0.996793	0.00139517		NHSIEEGIEFIK	PBANKA_0707700	0.22404	0.00139517
NHTSTHSINSSR	PBANKA_1420800	conserved Plasmodium protein, unknown function	1.232	0.301002	0.963952	0.0159445		NHTSTHSINSSR	PBANKA_1420800	0.301002	0.0159445
NHVDSFIDVVSEK	PBANKA_1312700	gamete egress and sporozoite traversal protein	0.942	-0.086201	0.999979	9.1874e-06		NHVDSFIDVVSEK	PBANKA_1312700	-0.086201	9.1874e-06
NKASGVYHMEPIR	PBANKA_0823100	S-adenosylmethionine synthetase, putative	0.989	-0.0159576	1	8.42468e-10		NKASGVYHMEPIR	PBANKA_0823100	-0.0159576	8.42468e-10
NKDNNSTAHNQISNPQINYIR	PBANKA_0103300	GYF domain-containing protein, putative						NKDNNSTAHNQISNPQINYIR	PBANKA_0103300		0
NKDSPIASPIVNFDSLNSYK	PBANKA_1201100	conserved Plasmodium protein, unknown function	0.957	-0.0634092	1	6.91091e-08		NKDSPIASPIVNFDSLNSYK	PBANKA_1201100	-0.0634092	6.91091e-08
NKIEHDNIDTNEDDINIQNIFK	PBANKA_1023500	eukaryotic translation initiation factor 3 subunit H, putative	0.986	-0.0203404	1	1.48141e-09		NKIEHDNIDTNEDDINIQNIFK	PBANKA_1023500	-0.0203404	1.48141e-09
NKNSSFIIDNIQK	PBANKA_1104700	trafficking protein particle complex subunit 8, putative	0.958	-0.0619024	0.999996	1.76858e-06		NKNSSFIIDNIQK	PBANKA_1104700	-0.0619024	1.76858e-06
NKNTNIDIGTPEK	PBANKA_1361500	WD repeat-containing protein 16, putative	0.861	-0.215915	0.999981	8.38566e-06		NKNTNIDIGTPEK	PBANKA_1361500	-0.215915	8.38566e-06
NKPASQQECAEDIFENYTDQR	PBANKA_0909600	AP2 domain transcription factor, putative	1.048	0.0676387	0.999985	6.65965e-06		NKPASQQECAEDIFENYTDQR	PBANKA_0909600	0.0676387	6.65965e-06
NKPLFGLSSDNSEQSNNVK	PBANKA_1440700	ubiquitin-activating enzyme E1, putative	1.168	0.22404	0.934056	0.0296272		NKPLFGLSSDNSEQSNNVK	PBANKA_1440700	0.22404	0.0296272
NKSFNNIYHSIYDSK	PBANKA_1444900	vacuolar transporter chaperone, putative	0.925	-0.112475	0.975776	0.01065		NKSFNNIYHSIYDSK	PBANKA_1444900	-0.112475	0.01065
NGSYINEINREELMLK	PBANKA_1244500	SNARE protein, putative	0.87	-0.200913	0.990119	0.00431249		NGSYINEINREELMLK	PBANKA_1244500	-0.200913	0.00431249
NGSITFLDR	PBANKA_0311800	acyl-CoA synthetase, putative	0.79	-0.340075	0.9822	0.00780022		NGSITFLDR	PBANKA_0311800	-0.340075	0.00780022
NGSIIYNNLNIK	PBANKA_0806700	conserved Plasmodium protein, unknown function	1.014	0.0200577	1	4.92523e-08		NGSIIYNNLNIK	PBANKA_0806700	0.0200577	4.92523e-08
NGNSKDDNFLTTPLK	PBANKA_1141600	conserved Plasmodium protein, unknown function	1.019	0.0271541	0.999999	2.18978e-07		NGNSKDDNFLTTPLK	PBANKA_1141600	0.0271541	2.18978e-07
NFDMINSLSSVQKK	PBANKA_0415500	coatomer subunit beta, putative	0.961	-0.0573917	1	9.03366e-08		NFDMINSLSSVQKK	PBANKA_0415500	-0.0573917	9.03366e-08
NFENGVNVSFK	PBANKA_0939300	conserved Plasmodium protein, unknown function	0.922	-0.117161	0.986894	0.0057293		NFENGVNVSFK	PBANKA_0939300	-0.117161	0.0057293
NFESLSEQSLK	PBANKA_1349300	conserved Plasmodium protein, unknown function	1.133	0.180148	0.999301	0.000303711		NFESLSEQSLK	PBANKA_1349300	0.180148	0.000303711
NFFFPSSLNK	PBANKA_0621900	mitochondrial import inner membrane translocase subunit TIM14, putative	1.04	0.0565835	0.999997	1.26596e-06		NFFFPSSLNK	PBANKA_0621900	0.0565835	1.26596e-06
NFHSNSLEGKEIENFQK	PBANKA_0313700	conserved Plasmodium membrane protein, unknown function	1.032	0.045443	0.999889	4.84042e-05		NFHSNSLEGKEIENFQK	PBANKA_0313700	0.045443	4.84042e-05
NFIAGNTGISNPNDFGK	PBANKA_1009500	glutamate synthase [NADH], putative	0.985	-0.0218044	0.999998	9.19149e-07		NFIAGNTGISNPNDFGK	PBANKA_1009500	-0.0218044	9.19149e-07
NFITTPQNA	PBANKA_1032700	CUGBP Elav-like family member 2, putative	1.067	0.0935602	0.999905	4.12708e-05		NFITTPQNA	PBANKA_1032700	0.0935602	4.12708e-05
NFITTQEINLADKK	PBANKA_1421900	GTP-binding translation elongation factor, putative	0.771	-0.375197	0.889019	0.0510892		NFITTQEINLADKK	PBANKA_1421900	-0.375197	0.0510892
NFNIGLGHSYSR	PBANKA_0929600	nucleolar protein 56, putative	1.149	0.200379	0.999557	0.000192473		NFNIGLGHSYSR	PBANKA_0929600	0.200379	0.000192473
NKSIELGEEEIPMVSK	PBANKA_1443300	merozoite surface protein 9, putative	0.841	-0.249822	0.977076	0.0100718		NKSIELGEEEIPMVSK	PBANKA_1443300	-0.249822	0.0100718
NFNSIKNNSPSIDNYSQR	PBANKA_1454800	RNA-binding protein, putative	0.775	-0.367732	0.897378	0.0470244		NFNSIKNNSPSIDNYSQR	PBANKA_1454800	-0.367732	0.0470244
NFNTFFSMGHIDVLK	PBANKA_1406500	conserved Plasmodium protein, unknown function						NFNTFFSMGHIDVLK	PBANKA_1406500		0
NFQLQHSINKQEK	PBANKA_0104800	protein KIC1, putative	0.922	-0.117161	0.99999	4.1554e-06		NFQLQHSINKQEK	PBANKA_0104800	-0.117161	4.1554e-06
NFRTLPAK	PBANKA_1435200	zinc finger protein, putative	0.909	-0.137648	0.996405	0.00156428		NFRTLPAK	PBANKA_1435200	-0.137648	0.00156428
NFSFSPQNYK	PBANKA_0210500	conserved Plasmodium protein, unknown function	1.08	0.111031	0.999991	3.93451e-06		NFSFSPQNYK	PBANKA_0210500	0.111031	3.93451e-06
NFTNRISHEDFMSK	PBANKA_1365100	conserved Plasmodium protein, unknown function	1.041	0.0579701	0.999721	0.000121261		NFTNRISHEDFMSK	PBANKA_1365100	0.0579701	0.000121261
NFYSQKDNLTEINGMHK	PBANKA_1329200	dynein beta chain, putative	0.985	-0.0218044	0.99999	4.40958e-06		NFYSQKDNLTEINGMHK	PBANKA_1329200	-0.0218044	4.40958e-06
NGELAIHSIDDKIIIK	PBANKA_0722600	fam-b protein						NGELAIHSIDDKIIIK	PBANKA_0722600		0
NGLFSGGLPSLNK	PBANKA_1443300	merozoite surface protein 9, putative						NGLFSGGLPSLNK	PBANKA_1443300		0
NGILHVEAEDKGTGK	PBANKA_0818900	endoplasmic reticulum chaperone BiP, putative	1.029	0.041243	0.999999	2.44499e-07		NGILHVEAEDKGTGK	PBANKA_0818900	0.041243	2.44499e-07
NFNSLNNIENVK	PBANKA_0210500	conserved Plasmodium protein, unknown function	1.051	0.0717627	0.934371	0.0294809		NFNSLNNIENVK	PBANKA_0210500	0.0717627	0.0294809
NFDMINSLSSVQK	PBANKA_0415500	coatomer subunit beta, putative	0.992	-0.011588	1	8.37253e-08		NFDMINSLSSVQK	PBANKA_0415500	-0.011588	8.37253e-08
NKSISTYSPAYISEPVYQWEVSK	PBANKA_1441200	Mic1 domain-containing protein, putative	0.97	-0.0439433	0.999995	2.18397e-06		NKSISTYSPAYISEPVYQWEVSK	PBANKA_1441200	-0.0439433	2.18397e-06
NKTGSSLNVK	PBANKA_1243900	conserved Plasmodium protein, unknown function	1.11	0.15056	0.997122	0.0012517		NKTGSSLNVK	PBANKA_1243900	0.15056	0.0012517
NLFLSPSFGK	PBANKA_0202900	transcription initiation factor TFIIB, putative	0.987	-0.018878	1	7.11319e-10		NLFLSPSFGK	PBANKA_0202900	-0.018878	7.11319e-10
NIFSPDFSKSNK	PBANKA_1140000	conserved protein, unknown function	1.001	0.00144197	1	0		NIFSPDFSKSNK	PBANKA_1140000	0.00144197	0
NLGENTESGLFK	PBANKA_0827200	monocarboxylate transporter, putative	0.896	-0.158429	0.960969	0.0172907		NLGENTESGLFK	PBANKA_0827200	-0.158429	0.0172907
NLGENTESGLFKSLK	PBANKA_0827200	monocarboxylate transporter, putative						NLGENTESGLFKSLK	PBANKA_0827200		0
NIGNNIMMSSDDLTISR	PBANKA_1141500	SNARE associated Golgi protein, putative	1.063	0.0881416	0.921111	0.035688		NIGNNIMMSSDDLTISR	PBANKA_1141500	0.0881416	0.035688
NIGNNIMMSSDDLTISR	PBANKA_1141500	SNARE associated Golgi protein, putative	0.975	-0.0365259	0.999412	0.000255277		NIGNNIMMSSDDLTISR	PBANKA_1141500	-0.0365259	0.000255277
NIGNSKANIYYQSNR	PBANKA_0107200	conserved Plasmodium protein, unknown function	1.092	0.126973	0.843408	0.0739621		NIGNSKANIYYQSNR	PBANKA_0107200	0.126973	0.0739621
NIGSLNFCGNTNSLNLFTHNK	PBANKA_0806700	conserved Plasmodium protein, unknown function	1.187	0.24732	0.879685	0.0556728		NIGSLNFCGNTNSLNLFTHNK	PBANKA_0806700	0.24732	0.0556728
NIHDHIYNLEFDSGHTNTK	PBANKA_1218800	ABC transporter I family member 1, putative	0.994	-0.00868224	1	2.08317e-09		NIHDHIYNLEFDSGHTNTK	PBANKA_1218800	-0.00868224	2.08317e-09
NLHHLISTK	PBANKA_0936800	conserved Plasmodium protein, unknown function	0.958	-0.0619024	1	1.83189e-07		NLHHLISTK	PBANKA_0936800	-0.0619024	1.83189e-07
NIHNLGTNEK	PBANKA_1329200	dynein beta chain, putative	1.005	0.0071955	1	1.14853e-11		NIHNLGTNEK	PBANKA_1329200	0.0071955	1.14853e-11
NLKQSSSHVIINDDNFLQGK	PBANKA_0519900	conserved Plasmodium protein, unknown function	0.957	-0.0634092	0.993468	0.00284596		NLKQSSSHVIINDDNFLQGK	PBANKA_0519900	-0.0634092	0.00284596
NIKSFYDDTIDSNFNK	PBANKA_0622200	bromodomain protein 6, putative	1.226	0.293959	0.900027	0.0457446		NIKSFYDDTIDSNFNK	PBANKA_0622200	0.293959	0.0457446
NIIDETDLNKSDNDICFDDQEK	PBANKA_0604600	conserved protein, unknown function	1.237	0.306846	0.997941	0.000895276		NIIDETDLNKSDNDICFDDQEK	PBANKA_0604600	0.306846	0.000895276
NIIDKSNSEDETLNSQNITK	PBANKA_1231600	AP2 domain transcription factor AP2-O2	0.869	-0.202572	0.902102	0.0447445		NIIDKSNSEDETLNSQNITK	PBANKA_1231600	-0.202572	0.0447445
NIIDTNIEEESEDNYIK	PBANKA_1226400	cactin homolog, putative	1.102	0.140124	0.997916	0.000905981		NIIDTNIEEESEDNYIK	PBANKA_1226400	0.140124	0.000905981
NLIHSFSDNENIDNYFGLNK	PBANKA_0502800	tRNA wybutosine-synthesizing protein, putative	1.16	0.214125	0.996201	0.00165285		NLIHSFSDNENIDNYFGLNK	PBANKA_0502800	0.214125	0.00165285
NLIHSFSDNENIDNYFGLNKK	PBANKA_0502800	tRNA wybutosine-synthesizing protein, putative	1.16	0.214125	0.758666	0.119949		NLIHSFSDNENIDNYFGLNKK	PBANKA_0502800	0.214125	0.119949
NIILGSVHENR	PBANKA_1318100	aminopeptidase P, putative	0.931	-0.103147	0.969125	0.0136202		NIILGSVHENR	PBANKA_1318100	-0.103147	0.0136202
NLFHSHAQHHK	PBANKA_0209200	parasite-infected erythrocyte surface protein	1.005	0.0071955	1	7.85768e-12		NLFHSHAQHHK	PBANKA_0209200	0.0071955	7.85768e-12
NLFENNDLSPLRK	PBANKA_1348800	conserved protein, unknown function	1.311	0.390668	0.455449	0.34156		NLFENNDLSPLRK	PBANKA_1348800	0.390668	0.34156
NLFENNDLSPLR	PBANKA_1348800	conserved protein, unknown function	1.172	0.228973	0.989443	0.00460926		NLFENNDLSPLR	PBANKA_1348800	0.228973	0.00460926
NIFDTNVEPTNFADQTSVEIKK	PBANKA_1452500	conserved Plasmodium protein, unknown function	0.863	-0.212568	0.983787	0.00709906		NIFDTNVEPTNFADQTSVEIKK	PBANKA_1452500	-0.212568	0.00709906
NKTSETIIPLNVR	PBANKA_0831000	merozoite surface protein 1	1.205	0.269033	0.980333	0.0086265		NKTSETIIPLNVR	PBANKA_0831000	0.269033	0.0086265
NIADNNLSSSDTINIKK	PBANKA_0508600	conserved Plasmodium protein, unknown function	0.976	-0.0350469	1	3.58069e-08		NIADNNLSSSDTINIKK	PBANKA_0508600	-0.0350469	3.58069e-08
NIAEKLSF	PBANKA_0936400	conserved protein, unknown function						NIAEKLSF	PBANKA_0936400		0
NLAHNNTYGNYDNSSFLNNYK	PBANKA_1356300	CDT1-like protein, putative	1.072	0.100305	0.997939	0.000896191		NLAHNNTYGNYDNSSFLNNYK	PBANKA_1356300	0.100305	0.000896191
NLAHNNTYGNYDNSSFLNNYKESPK	PBANKA_1356300	CDT1-like protein, putative	1.148	0.199123	0.996937	0.00133241		NLAHNNTYGNYDNSSFLNNYKESPK	PBANKA_1356300	0.199123	0.00133241
NLANEEAAPTAPHLADNQYATEAPYDDWNKK	PBANKA_0510900	40S ribosomal protein S2, putative	0.981	-0.027675	1	8.90893e-09		NLANEEAAPTAPHLADNQYATEAPYDDWNKK	PBANKA_0510900	-0.027675	8.90893e-09
NIASDAEKDDILFEK	PBANKA_1215900	conserved Plasmodium protein, unknown function	0.882	-0.181149	0.865671	0.0626472		NIASDAEKDDILFEK	PBANKA_1215900	-0.181149	0.0626472
NLASINNISSEK	PBANKA_1035700	WD repeat-containing protein 65, putative	1.087	0.120352	0.999512	0.000212045		NLASINNISSEK	PBANKA_1035700	0.120352	0.000212045
NIDANETLNNEPSLEPEQSINLEDMR	PBANKA_0707700	conserved Plasmodium protein, unknown function	0.926	-0.110916	0.996669	0.00144894		NIDANETLNNEPSLEPEQSINLEDMR	PBANKA_0707700	-0.110916	0.00144894
NKSSFPGFYNSYK	PBANKA_1115200	gamete egress protein GEP	1.064	0.0894982	0.999996	1.58463e-06		NKSSFPGFYNSYK	PBANKA_1115200	0.0894982	1.58463e-06
NLDKNQGQSLDGVSVLYTK	PBANKA_0210000	vacuolar protein sorting-associated protein 51, putative	1.002	0.00288251	1	5.42868e-13		NLDKNQGQSLDGVSVLYTK	PBANKA_0210000	0.00288251	5.42868e-13
NIDSDNLNALVSEK	PBANKA_0103300	GYF domain-containing protein, putative	0.905	-0.14401	0.944902	0.0246132		NIDSDNLNALVSEK	PBANKA_0103300	-0.14401	0.0246132
NIDSINWYINEK	PBANKA_1434300	conserved Plasmodium protein, unknown function	1.088	0.121679	0.916764	0.0377423		NIDSINWYINEK	PBANKA_1434300	0.121679	0.0377423
NIDSNDCIYFDQYNLR	PBANKA_1138800	conserved Plasmodium protein, unknown function						NIDSNDCIYFDQYNLR	PBANKA_1138800		0
NLDVSDYEDPSIGISGSK	PBANKA_1109000	RNA polymerase I, putative	1.084	0.116365	0.99979	9.11829e-05		NLDVSDYEDPSIGISGSK	PBANKA_1109000	0.116365	9.11829e-05
NIEDIVFSDAETADK	PBANKA_1128500	SET domain protein, putative	1.026	0.0370307	0.999997	1.35344e-06		NIEDIVFSDAETADK	PBANKA_1128500	0.0370307	1.35344e-06
NIEILSNSKENNNK	PBANKA_1226100	conserved Plasmodium protein, unknown function	1.042	0.0593553	0.999767	0.000101036		NIEILSNSKENNNK	PBANKA_1226100	0.0593553	0.000101036
NIESGKYEFDVDSK	PBANKA_1334300	exported protein 2	1.164	0.219091	0.699634	0.155129		NIESGKYEFDVDSK	PBANKA_1334300	0.219091	0.155129
NLETISDDIK	PBANKA_1232400	F-actin-capping protein subunit beta	1.283	0.359521	0.66451	0.177499		NLETISDDIK	PBANKA_1232400	0.359521	0.177499
NIFDTNVEPTNFADQTSVEIK	PBANKA_1452500	conserved Plasmodium protein, unknown function	0.872	-0.1976	0.998398	0.000696482		NIFDTNVEPTNFADQTSVEIK	PBANKA_1452500	-0.1976	0.000696482
NLDIIEGSFQEK	PBANKA_0606600	conserved Plasmodium protein, unknown function	1.088	0.121679	0.999314	0.000298191		NLDIIEGSFQEK	PBANKA_0606600	0.121679	0.000298191
QVSDLNTLDSLEKK	PBANKA_1018900	conserved Plasmodium protein, unknown function	0.85	-0.234465	0.941462	0.0261973		QVSDLNTLDSLEKK	PBANKA_1018900	-0.234465	0.0261973
NFANSTNSKCEYINSNK	PBANKA_1406700	carbamoyl phosphate synthetase, putative	1.071	0.0989585	0.999552	0.000194532		NFANSTNSKCEYINSNK	PBANKA_1406700	0.0989585	0.000194532
NEVYITPLSDKLSTVDNGIANNSEEGSK	PBANKA_1426000	histone-arginine methyltransferase CARM1, putative	1.059	0.0827026	0.986617	0.00585121		NEVYITPLSDKLSTVDNGIANNSEEGSK	PBANKA_1426000	0.0827026	0.00585121
MNSNLVLQR	PBANKA_0522900	pre-mRNA-splicing helicase BRR2, putative	0.792	-0.336428	0.119095	0.924107		MNSNLVLQR	PBANKA_0522900	-0.336428	0.924107
MQQQNSLSSAFTK	PBANKA_1307000	conserved Plasmodium protein, unknown function	0.943	-0.0846703	0.998706	0.000562492		MQQQNSLSSAFTK	PBANKA_1307000	-0.0846703	0.000562492
MQQQNSLSSAFTK	PBANKA_1307000	conserved Plasmodium protein, unknown function	1.016	0.0229004	0.999999	2.40307e-07		MQQQNSLSSAFTK	PBANKA_1307000	0.0229004	2.40307e-07
MSIFSNVPEICSK	PBANKA_1030400	conserved Plasmodium protein, unknown function	0.877	-0.189351	0.924929	0.0338914		MSIFSNVPEICSK	PBANKA_1030400	-0.189351	0.0338914
MSSHHDMR	PBANKA_0828000	zinc finger protein, putative	0.863	-0.212568	0.999759	0.000104803		MSSHHDMR	PBANKA_0828000	-0.212568	0.000104803
MSSKFLGNSLNSFDLSGK	PBANKA_0414500	protein YOP1, putative	0.953	-0.0694519	0.99995	2.18926e-05		MSSKFLGNSLNSFDLSGK	PBANKA_0414500	-0.0694519	2.18926e-05
MSSKFLGNSLNSFDLSGK	PBANKA_0414500	protein YOP1, putative	0.878	-0.187707	0.999544	0.000197869		MSSKFLGNSLNSFDLSGK	PBANKA_0414500	-0.187707	0.000197869
MSVSAEAYGEWNK	PBANKA_1438000	cAMP-dependent protein kinase regulatory subunit, putative						MSVSAEAYGEWNK	PBANKA_1438000		0
MSYSNSIGYFK	PBANKA_1442200	protein SOC2	0.99	-0.0144996	1	2.04495e-07		MSYSNSIGYFK	PBANKA_1442200	-0.0144996	2.04495e-07
MTELRPPTPPR	PBANKA_1329500	protein phosphatase containing kelch-like domains	0.882	-0.181149	0.276829	0.557788		MTELRPPTPPR	PBANKA_1329500	-0.181149	0.557788
MTNYVNYGAK	PBANKA_1423300	DNA/RNA-binding protein Alba 1, putative	0.978	-0.0320936	0.999995	2.21871e-06		MTNYVNYGAK	PBANKA_1423300	-0.0320936	2.21871e-06
MVDIMHAEASKVLLK	PBANKA_1215600	40S ribosomal protein S3A, putative	0.931	-0.103147	0.999999	4.87849e-07		MVDIMHAEASKVLLK	PBANKA_1215600	-0.103147	4.87849e-07
MVSAENFPENR	PBANKA_1406200	TOM1-like protein, putative	0.92	-0.120294	0.991811	0.00357122		MVSAENFPENR	PBANKA_1406200	-0.120294	0.00357122
MVSAENFPENR	PBANKA_1406200	TOM1-like protein, putative	0.931	-0.103147	0.99605	0.00171886		MVSAENFPENR	PBANKA_1406200	-0.103147	0.00171886
MVSFSNHTSQENISIDESR	PBANKA_1115300	glideosome-associated protein 40, putative	0.981	-0.027675	1	1.70613e-07		MVSFSNHTSQENISIDESR	PBANKA_1115300	-0.027675	1.70613e-07
MYDSRNGFR	PBANKA_1423300	DNA/RNA-binding protein Alba 1, putative	1.112	0.153157	0.996314	0.00160393		MYDSRNGFR	PBANKA_1423300	0.153157	0.00160393
MYISYSDTIYKK	PBANKA_0315300	patatin-like phospholipase, putative	0.987	-0.018878	1	2.76313e-09		MYISYSDTIYKK	PBANKA_0315300	-0.018878	2.76313e-09
MYSDSENMIIEK	PBANKA_1350200	conserved Plasmodium protein, unknown function	0.922	-0.117161	0.994222	0.00251667		MYSDSENMIIEK	PBANKA_1350200	-0.117161	0.00251667
MYSLESINNEIDQLNIINK	PBANKA_1029600	conserved Plasmodium protein, unknown function	0.947	-0.0785637	0.996378	0.00157574		MYSLESINNEIDQLNIINK	PBANKA_1029600	-0.0785637	0.00157574
MNSNILNNDNLLK	PBANKA_0909600	AP2 domain transcription factor, putative	1.139	0.187768	0.744011	0.128421		MNSNILNNDNLLK	PBANKA_0909600	0.187768	0.128421
MNSNAYEENDSFVGEHNNK	PBANKA_0605600	conserved Plasmodium protein, unknown function	0.943	-0.0846703	0.997531	0.00107341		MNSNAYEENDSFVGEHNNK	PBANKA_0605600	-0.0846703	0.00107341
MNSLTYYEK	PBANKA_0401800	HAD superfamily protein, putative	1.025	0.0356239	1	2.54942e-08		MNSLTYYEK	PBANKA_0401800	0.0356239	2.54942e-08
MNLLESSEENIK	PBANKA_1406700	carbamoyl phosphate synthetase, putative	1.035	0.0496308	0.999866	5.81805e-05		MNLLESSEENIK	PBANKA_1406700	0.0496308	5.81805e-05
MDSINVSNLLHNYHK	PBANKA_1359300	VPS13 domain-containing protein, putative	0.991	-0.013043	1	4.05232e-10		MDSINVSNLLHNYHK	PBANKA_1359300	-0.013043	4.05232e-10
MDSQNLLNNIK	PBANKA_0921900	WD repeat-containing protein, putative	1.041	0.0579701	0.992419	0.00330501		MDSQNLLNNIK	PBANKA_0921900	0.0579701	0.00330501
MDSQNLLNNIK	PBANKA_0921900	WD repeat-containing protein, putative	0.924	-0.114035	0.986411	0.005942		MDSQNLLNNIK	PBANKA_0921900	-0.114035	0.005942
MFYGNNSISNTDLIK	PBANKA_1312100	conserved protein, unknown function	1.046	0.0648829	0.997523	0.00107698		MFYGNNSISNTDLIK	PBANKA_1312100	0.0648829	0.00107698
MGHSFTGQR	PBANKA_1227200	peptidyl-prolyl cis-trans isomerase, putative	1.093	0.128293	0.964628	0.01564		MGHSFTGQR	PBANKA_1227200	0.128293	0.01564
MGMGDENVNSGTEEDKLANK	PBANKA_1202100	MKT1 domain-containing protein, putative	1.091	0.125651	0.996025	0.00172997		MGMGDENVNSGTEEDKLANK	PBANKA_1202100	0.125651	0.00172997
MGMGDENVNSGTEEDKLANK	PBANKA_1202100	MKT1 domain-containing protein, putative	1.027	0.0384362	0.999998	9.79471e-07		MGMGDENVNSGTEEDKLANK	PBANKA_1202100	0.0384362	9.79471e-07
MGSYIETTK	PBANKA_1327700	conserved Plasmodium protein, unknown function	0.933	-0.100051	0.999985	6.38827e-06		MGSYIETTK	PBANKA_1327700	-0.100051	6.38827e-06
MHTHNISR	PBANKA_1030200	conserved Plasmodium protein, unknown function	1.795	0.843984	0.108248	0.965579		MHTHNISR	PBANKA_1030200	0.843984	0.965579
MYSLESINNEIDQLNIINK	PBANKA_1029600	conserved Plasmodium protein, unknown function	1.101	0.138814	0.994232	0.0025124		MYSLESINNEIDQLNIINK	PBANKA_1029600	0.138814	0.0025124
MKDVIGSSSSLGMYVEGMK	PBANKA_1457400	N-alpha-acetyltransferase 15, NatA auxiliary subunit, putative	0.929	-0.106249	0.994	0.00261363		MKDVIGSSSSLGMYVEGMK	PBANKA_1457400	-0.106249	0.00261363
MKDVIGSSSSLGMYVEGMK	PBANKA_1457400	N-alpha-acetyltransferase 15, NatA auxiliary subunit, putative	0.973	-0.0394883	0.999985	6.71889e-06		MKDVIGSSSSLGMYVEGMK	PBANKA_1457400	-0.0394883	6.71889e-06
MKYEHFISSNEK	PBANKA_1312800	CLASP domain-containing protein, putative	0.823	-0.281036	0.925006	0.0338553		MKYEHFISSNEK	PBANKA_1312800	-0.281036	0.0338553
MLDVDTFGIAAAHYR	PBANKA_1301300	trailer hitch homolog	0.989	-0.0159576	1	5.7344e-10		MLDVDTFGIAAAHYR	PBANKA_1301300	-0.0159576	5.7344e-10
MLDVDTFGIAAAHYR	PBANKA_1301300	trailer hitch homolog						MLDVDTFGIAAAHYR	PBANKA_1301300		0
MLIQTQDSIPEIK	PBANKA_0520200	ADP/ATP transporter on adenylate translocase, putative	1.195	0.257011	0.53069	0.275159		MLIQTQDSIPEIK	PBANKA_0520200	0.257011	0.275159
MLNMDSMDLLGIDPK	PBANKA_0831000	merozoite surface protein 1	1.236	0.305679	0.977628	0.00982638		MLNMDSMDLLGIDPK	PBANKA_0831000	0.305679	0.00982638
MLNMDSMDLLGIDPK	PBANKA_0831000	merozoite surface protein 1	1.273	0.348232	0.930646	0.0312153		MLNMDSMDLLGIDPK	PBANKA_0831000	0.348232	0.0312153
MLNMDSMDLLGIDPK	PBANKA_0831000	merozoite surface protein 1	1.096	0.132248	0.904102	0.0437825		MLNMDSMDLLGIDPK	PBANKA_0831000	0.132248	0.0437825
MLSFSN	PBANKA_0905000	40S ribosomal protein S21, putative	0.97	-0.0439433	0.999843	6.83163e-05		MLSFSN	PBANKA_0905000	-0.0439433	6.83163e-05
MKDVIGSSSSLGMYVEGMK	PBANKA_1457400	N-alpha-acetyltransferase 15, NatA auxiliary subunit, putative	1	0	1	0		MKDVIGSSSSLGMYVEGMK	PBANKA_1457400	0	0
NEYLPSFSNILR	PBANKA_1128300	amino acid transporter AAT1, putative	1.107	0.146655	0.911579	0.0402058		NEYLPSFSNILR	PBANKA_1128300	0.146655	0.0402058
MYSLESINNEIDQLNIINK	PBANKA_1029600	conserved Plasmodium protein, unknown function	1.027	0.0384362	0.999997	1.09941e-06		MYSLESINNEIDQLNIINK	PBANKA_1029600	0.0384362	1.09941e-06
NAKPANPSNSLITNK	PBANKA_1025800	prefoldin subunit 2, putative	0.885	-0.176251	0.990331	0.00421965		NAKPANPSNSLITNK	PBANKA_1025800	-0.176251	0.00421965
NDYANIIPFSDVEIVR	PBANKA_0823000	ubiquitin-like protein, putative	1.12	0.163499	0.999976	1.04211e-05		NDYANIIPFSDVEIVR	PBANKA_0823000	0.163499	1.04211e-05
NDYYHNKHSGR	PBANKA_1425000	RNA-binding protein, putative	0.944	-0.0831412	0.997636	0.00102772		NDYYHNKHSGR	PBANKA_1425000	-0.0831412	0.00102772
NEHDSLISK	PBANKA_1016400	major facilitator superfamily domain-containing protein, putative						NEHDSLISK	PBANKA_1016400		0
NEHINNIGHFEYKLSNK	PBANKA_1343200	conserved Plasmodium protein, unknown function	0.974	-0.0380063	0.999999	5.50345e-07		NEHINNIGHFEYKLSNK	PBANKA_1343200	-0.0380063	5.50345e-07
NEIYPQKSMNVGQK	PBANKA_1458300	kinesin-13, putative	0.894	-0.161653	0.999133	0.000376556		NEIYPQKSMNVGQK	PBANKA_1458300	-0.161653	0.000376556
NEMINNESIDLENNNNEHTLSNER	PBANKA_1036500	RING zinc finger protein, putative	0.854	-0.227692	0.992054	0.0034647		NEMINNESIDLENNNNEHTLSNER	PBANKA_1036500	-0.227692	0.0034647
NENFEHIESLEK	PBANKA_0926000	conserved Plasmodium protein, unknown function						NENFEHIESLEK	PBANKA_0926000		0
NENMLHQNSIQCK	PBANKA_0210600	ubiquitin carboxyl-terminal hydrolase, putative	0.945	-0.0816138	0.999924	3.28045e-05		NENMLHQNSIQCK	PBANKA_0210600	-0.0816138	3.28045e-05
NENSLVSQGLTGIK	PBANKA_1131600	DNA replication licensing factor MCM6, putative	0.781	-0.356606	0.818018	0.087237		NENSLVSQGLTGIK	PBANKA_1131600	-0.356606	0.087237
NENSNNYDLIENEAESINK	PBANKA_1403500	MCL1 domain-containing protein, putative	1.238	0.308011	0.917238	0.037518		NENSNNYDLIENEAESINK	PBANKA_1403500	0.308011	0.037518
NENYSQHQISR	PBANKA_0704500	HECT-like E3 ubiquitin ligase, putative	0.962	-0.0558912	0.998957	0.000453202		NENYSQHQISR	PBANKA_0704500	-0.0558912	0.000453202
NESLDFFNDNNSVSNSK	PBANKA_1434700	clathrin heavy chain, putative	1.022	0.0313952	0.999976	1.02237e-05		NESLDFFNDNNSVSNSK	PBANKA_1434700	0.0313952	1.02237e-05
NESIEEYLNNYIYK	PBANKA_0617000	LEM3/CDC50 family protein, putative	1.079	0.109695	0.999707	0.000127409		NESIEEYLNNYIYK	PBANKA_0617000	0.109695	0.000127409
NESNDEDKFIDNLEISVAEK	PBANKA_1358300	conserved Plasmodium protein, unknown function	0.932	-0.101598	0.997007	0.00130165		NESNDEDKFIDNLEISVAEK	PBANKA_1358300	-0.101598	0.00130165
NESNHNNIHQNR	PBANKA_1315100	transcriptional regulatory protein sir2b	0.836	-0.258425	0.988663	0.00495188		NESNHNNIHQNR	PBANKA_1315100	-0.258425	0.00495188
NETFNSVNDQIDKESE	PBANKA_0415500	coatomer subunit beta, putative	1.129	0.175045	0.996874	0.00135992		NETFNSVNDQIDKESE	PBANKA_0415500	0.175045	0.00135992
NETNVSQNFDYLPFINK	PBANKA_0316000	replication factor C subunit 1, putative	0.957	-0.0634092	0.999924	3.28282e-05		NETNVSQNFDYLPFINK	PBANKA_0316000	-0.0634092	3.28282e-05
NETNVSQNFDYLPFINKK	PBANKA_0316000	replication factor C subunit 1, putative	1.042	0.0593553	1	2.0333e-08		NETNVSQNFDYLPFINKK	PBANKA_0316000	0.0593553	2.0333e-08
NETVENIDMNELQK	PBANKA_1337500	TOG domain-containing protein, putative	1.144	0.194087	0.958571	0.0183755		NETVENIDMNELQK	PBANKA_1337500	0.194087	0.0183755
NDTYAFTESPMNIVSFEAMPSNR	PBANKA_0939000	mechanosensitive ion channel protein, putative	1.114	0.155749	0.995774	0.00183911		NDTYAFTESPMNIVSFEAMPSNR	PBANKA_0939000	0.155749	0.00183911
NDTSYESSDSFIIK	PBANKA_1007700	protein phosphatase PPM1	1.043	0.0607392	0.999531	0.000203844		NDTSYESSDSFIIK	PBANKA_1007700	0.0607392	0.000203844
NDSNDAYTEYEDDQTDEILNDQLFEEQETDSNEA	PBANKA_1334300	exported protein 2	1.134	0.181421	0.999515	0.000210727		NDSNDAYTEYEDDQTDEILNDQLFEEQETDSNEA	PBANKA_1334300	0.181421	0.000210727
YYSNTINNWENNK	PBANKA_1036100	tubby domain-containing protein, putative	1.032	0.045443	0.998162	0.000799181		YYSNTINNWENNK	PBANKA_1036100	0.045443	0.000799181
NALINSLNK	PBANKA_1123500	SNF2 helicase, putative	0.928	-0.107803	0.999994	2.46598e-06		NALINSLNK	PBANKA_1123500	-0.107803	2.46598e-06
NALINSLNKEGK	PBANKA_1123500	SNF2 helicase, putative	0.895	-0.16004	0.996103	0.00169592		NALINSLNKEGK	PBANKA_1123500	-0.16004	0.00169592
NALLTITKSENENVMEK	PBANKA_0802800	conserved Plasmodium protein, unknown function	1.117	0.159629	0.363022	0.440067		NALLTITKSENENVMEK	PBANKA_0802800	0.159629	0.440067
NANSQINNENAQK	PBANKA_0921600	alternative splicing factor SR-MG	0.781	-0.356606	0.24718	0.606987		NANSQINNENAQK	PBANKA_0921600	-0.356606	0.606987
NAPYQLPYLVGHYDSR	PBANKA_0619200	secreted ookinete protein, putative	0.937	-0.093879	0.999605	0.000171668		NAPYQLPYLVGHYDSR	PBANKA_0619200	-0.093879	0.000171668
NAYINDPVVQTTDQFNAAEKSPK	PBANKA_1111000	RNA pseudouridylate synthase, putative	1.252	0.324235	0.493496	0.306716		NAYINDPVVQTTDQFNAAEKSPK	PBANKA_1111000	0.324235	0.306716
NCLCGVMITASHNPK	PBANKA_1210900	phosphoglucomutase, putative	1.04	0.0565835	0.994333	0.00246794		NCLCGVMITASHNPK	PBANKA_1210900	0.0565835	0.00246794
NCLCGVMITASHNPK	PBANKA_1210900	phosphoglucomutase, putative	1.044	0.0621217	0.998108	0.000822257		NCLCGVMITASHNPK	PBANKA_1210900	0.0621217	0.000822257
NCNNNNIHNNNSVNR	PBANKA_1025500	NOT family protein, putative						NCNNNNIHNNNSVNR	PBANKA_1025500		0
NAGTVAKPGSVVHTQPK	PBANKA_0517500	bromodomain protein 1, putative	0.79	-0.340075	0.392519	0.406139		NAGTVAKPGSVVHTQPK	PBANKA_0517500	-0.340075	0.406139
NDFGSAF	PBANKA_1452600	calcyclin binding protein, putative	1.005	0.0071955	1	6.97652e-12		NDFGSAF	PBANKA_1452600	0.0071955	6.97652e-12
NDLDFCEEENILNKYSGDEK	PBANKA_0406200	conserved Plasmodium protein, unknown function	0.72	-0.473931	0.248422	0.604811		NDLDFCEEENILNKYSGDEK	PBANKA_0406200	-0.473931	0.604811
NDIHNETVNHTISNEHINEK	PBANKA_1407400	mRNA-decapping enzyme 2, putative	0.977	-0.0335695	0.99991	3.9133e-05		NDIHNETVNHTISNEHINEK	PBANKA_1407400	-0.0335695	3.9133e-05
NDIHNETVNHTISNEHINEKK	PBANKA_1407400	mRNA-decapping enzyme 2, putative	1.232	0.301002	0.76284	0.117566		NDIHNETVNHTISNEHINEKK	PBANKA_1407400	0.301002	0.117566
NDIIETTKDTLINSGSWITEK	PBANKA_1457800	ADP-ribosylation factor GTPase-activating protein 1, putative	0.982	-0.0262051	1	5.65955e-09		NDIIETTKDTLINSGSWITEK	PBANKA_1457800	-0.0262051	5.65955e-09
NDLINNLGTIAR	PBANKA_0805700	heat shock protein 90, putative	0.943	-0.0846703	0.999988	5.01167e-06		NDLINNLGTIAR	PBANKA_0805700	-0.0846703	5.01167e-06
NDLYGYLQNSNDNSVLDFK	PBANKA_1014900	coatomer subunit beta, putative	0.552	-0.85726	0.192836	0.714813		NDLYGYLQNSNDNSVLDFK	PBANKA_1014900	-0.85726	0.714813
NDMTTILHSESNLTEQNALKNENVSK	PBANKA_1206300	PHD finger protein PHD1, putative	1.033	0.0468403	0.999997	1.29118e-06		NDMTTILHSESNLTEQNALKNENVSK	PBANKA_1206300	0.0468403	1.29118e-06
NDNLHEYDQTESQNNFSEINNENNFHK	PBANKA_0109200	transcription elongation factor SPT5, putative	0.77	-0.37707	0.0355355	1.44934		NDNLHEYDQTESQNNFSEINNENNFHK	PBANKA_0109200	-0.37707	1.44934
NDSIGIQSFGIEQK	PBANKA_1322500	DNA-directed RNA polymerase III subunit RPC5, putative						NDSIGIQSFGIEQK	PBANKA_1322500		0
NDKTYNIEEILNLDSE	PBANKA_1010800	CCR4-associated factor 16, putative	1.136	0.183963	0.99965	0.000151955		NDKTYNIEEILNLDSE	PBANKA_1010800	0.183963	0.000151955
INSDIISPNNHIK	PBANKA_0307100	conserved Plasmodium protein, unknown function	0.974	-0.0380063	0.999938	2.67716e-05		INSDIISPNNHIK	PBANKA_0307100	-0.0380063	2.67716e-05
QVSENDANNIMNHPEKENIQK	PBANKA_0416800	ubiquitin specific protease, putative	1.103	0.141433	0.999916	3.64369e-05		QVSENDANNIMNHPEKENIQK	PBANKA_0416800	0.141433	3.64369e-05
QWDNLHFKESPMSK	PBANKA_1452600	calcyclin binding protein, putative	1.061	0.0854247	0.996273	0.00162151		QWDNLHFKESPMSK	PBANKA_1452600	0.0854247	0.00162151
TSAYGHFGRDDQSFTWEK	PBANKA_0823100	S-adenosylmethionine synthetase, putative	0.988	-0.0174171	1	2.16154e-09		TSAYGHFGRDDQSFTWEK	PBANKA_0823100	-0.0174171	2.16154e-09
TSLIELNESDIQSHK	PBANKA_1449900	CCR4-NOT transcription complex subunit 4, putative	1.052	0.0731347	0.994487	0.00240074		TSLIELNESDIQSHK	PBANKA_1449900	0.0731347	0.00240074
TSINKVNELNEAYHFLPK	PBANKA_0811600	selenide water dikinase, putative	1.164	0.219091	0.544772	0.263785		TSINKVNELNEAYHFLPK	PBANKA_0811600	0.219091	0.263785
TSIQNLNSIGITYK	PBANKA_1360700	conserved Plasmodium protein, unknown function	0.991	-0.013043	1	1.161e-07		TSIQNLNSIGITYK	PBANKA_1360700	-0.013043	1.161e-07
TSNNSDNLANLNNSDENISFEMK	PBANKA_0415500	coatomer subunit beta, putative	0.923	-0.115597	0.996756	0.00141104		TSNNSDNLANLNNSDENISFEMK	PBANKA_0415500	-0.115597	0.00141104
TSNSFENSLR	PBANKA_0803600	importin-7, putative	0.978	-0.0320936	0.999742	0.000111934		TSNSFENSLR	PBANKA_0803600	-0.0320936	0.000111934
TSQHEQISPK	PBANKA_0810600	exoribonuclease, putative	1.111	0.151859	0.999439	0.000243804		TSQHEQISPK	PBANKA_0810600	0.151859	0.000243804
TSSEFHNPMNR	PBANKA_1229000	Plasmodium exported protein (PHIST), unknown function	0.97	-0.0439433	0.999934	2.88696e-05		TSSEFHNPMNR	PBANKA_1229000	-0.0439433	2.88696e-05
TSSFNNIYFDQFNVNYNK	PBANKA_0701700	conserved Plasmodium protein, unknown function	0.89	-0.168123	0.997128	0.00124887		TSSFNNIYFDQFNVNYNK	PBANKA_0701700	-0.168123	0.00124887
TSSLASQIK	PBANKA_1238200	DnaJ protein, putative	1.276	0.351628	0.964375	0.015754		TSSLASQIK	PBANKA_1238200	0.351628	0.015754
TSSIQTNSDK	PBANKA_0818000	merozoite organizing protein, putative	0.843	-0.246395	0.882762	0.0541566		TSSIQTNSDK	PBANKA_0818000	-0.246395	0.0541566
TSSIQTNSDKVYNTR	PBANKA_0818000	merozoite organizing protein, putative	1.034	0.0482362	0.999435	0.000245557		TSSIQTNSDKVYNTR	PBANKA_0818000	0.0482362	0.000245557
TSTEDISQER	PBANKA_1204400	DNA/RNA-binding protein Alba 3, putative	0.961	-0.0573917	0.999988	5.0448e-06		TSTEDISQER	PBANKA_1204400	-0.0573917	5.0448e-06
TSTEDISQERAENSIQVSMTK	PBANKA_1204400	DNA/RNA-binding protein Alba 3, putative	1.06	0.0840643	0.998817	0.00051399		TSTEDISQERAENSIQVSMTK	PBANKA_1204400	0.0840643	0.00051399
TSTEDISQERAENSIQVSMTK	PBANKA_1204400	DNA/RNA-binding protein Alba 3, putative	0.95	-0.0740006	0.994394	0.00244136		TSTEDISQERAENSIQVSMTK	PBANKA_1204400	-0.0740006	0.00244136
TSTEDISQERAENSIQVSMTK	PBANKA_1204400	DNA/RNA-binding protein Alba 3, putative	1.014	0.0200577	0.999983	7.55717e-06		TSTEDISQERAENSIQVSMTK	PBANKA_1204400	0.0200577	7.55717e-06
TSTKPSIIETNTK	PBANKA_0501100	early transcribed membrane protein	1.072	0.100305	0.999659	0.000148195		TSTKPSIIETNTK	PBANKA_0501100	0.100305	0.000148195
TSTSSTPVSSTSLSK	PBANKA_0517000	early transcribed membrane protein	1.138	0.186501	0.999008	0.000431005		TSTSSTPVSSTSLSK	PBANKA_0517000	0.186501	0.000431005
TTCYAQTSQIKK	PBANKA_1215600	40S ribosomal protein S3A, putative	1.166	0.221568	0.993151	0.00298475		TTCYAQTSQIKK	PBANKA_1215600	0.221568	0.00298475
TSAYGHFGR	PBANKA_0823100	S-adenosylmethionine synthetase, putative	1.006	0.00863031	1	7.50497e-09		TSAYGHFGR	PBANKA_0823100	0.00863031	7.50497e-09
TTELAYSDYEEMDKK	PBANKA_1219000	heat shock protein 90, putative	1.042	0.0593553	0.999995	2.12515e-06		TTELAYSDYEEMDKK	PBANKA_1219000	0.0593553	2.12515e-06
TRSFELDITNIELEK	PBANKA_1407000	conserved Plasmodium protein, unknown function	0.804	-0.314733	0.483972	0.31518		TRSFELDITNIELEK	PBANKA_1407000	-0.314733	0.31518
TRDDDSEENIDLENNDIITSFYNK	PBANKA_0504900	N-acetyltransferase, GNAT family, putative	0.678	-0.560643	0.766893	0.115265		TRDDDSEENIDLENNDIITSFYNK	PBANKA_0504900	-0.560643	0.115265
TNTLPLFLSSK	PBANKA_0415000	Maf-like protein, putative	0.909	-0.137648	0.999961	1.67798e-05		TNTLPLFLSSK	PBANKA_0415000	-0.137648	1.67798e-05
TNTNLSSTNKDSLFEK	PBANKA_0815700	major facilitator superfamily-related transporter, putative	0.966	-0.0499049	0.999965	1.51314e-05		TNTNLSSTNKDSLFEK	PBANKA_0815700	-0.0499049	1.51314e-05
TNTPFDKIDSFHVK	PBANKA_0105300	conserved Plasmodium protein, unknown function	0.881	-0.182786	0.814679	0.0890136		TNTPFDKIDSFHVK	PBANKA_0105300	-0.182786	0.0890136
TPGYYASQSSFIQR	PBANKA_0933500	rhomboid protease ROM1	1.003	0.00432161	1	4.30037e-12		TPGYYASQSSFIQR	PBANKA_0933500	0.00432161	4.30037e-12
TPITIDDVSQSYEGSSEEL	PBANKA_0702800	protein disulfide-isomerase, putative	1.063	0.0881416	0.976637	0.0102667		TPITIDDVSQSYEGSSEEL	PBANKA_0702800	0.0881416	0.0102667
TPSGKPIQTMYVLNR	PBANKA_0611600	ribonucleoside-diphosphate reductase large subunit, putative	0.846	-0.24127	0.945159	0.0244952		TPSGKPIQTMYVLNR	PBANKA_0611600	-0.24127	0.0244952
TQATPPNGGLYDEHSLNEYTSTK	PBANKA_1461400	bax inhibitor 1, putative	0.99	-0.0144996	1	1.24377e-07		TQATPPNGGLYDEHSLNEYTSTK	PBANKA_1461400	-0.0144996	1.24377e-07
TQDISSISDEDIDIILADAEKR	PBANKA_0942700	chromatin remodeling protein, putative	1.291	0.368489	0.858151	0.0664363		TQDISSISDEDIDIILADAEKR	PBANKA_0942700	0.368489	0.0664363
TQDTSNMYKHEVLSSDMNTK	PBANKA_1115200	gamete egress protein GEP	0.914	-0.129734	0.915031	0.0385642		TQDTSNMYKHEVLSSDMNTK	PBANKA_1115200	-0.129734	0.0385642
TQDTSNMYKHEVLSSDMNTK	PBANKA_1115200	gamete egress protein GEP	0.98	-0.0291463	0.999998	6.75536e-07		TQDTSNMYKHEVLSSDMNTK	PBANKA_1115200	-0.0291463	6.75536e-07
TQETLNVGKSQEALNADK	PBANKA_1465000	fam-c protein	1.042	0.0593553	0.999996	1.72031e-06		TQETLNVGKSQEALNADK	PBANKA_1465000	0.0593553	1.72031e-06
TQFSKIGNVQTK	PBANKA_0210600	ubiquitin carboxyl-terminal hydrolase, putative	1.177	0.235114	0.979662	0.00892357		TQFSKIGNVQTK	PBANKA_0210600	0.235114	0.00892357
TQLSICNNLNK	PBANKA_0104900	RNA-binding protein, putative	1.018	0.0257376	1	2.58966e-08		TQLSICNNLNK	PBANKA_0104900	0.0257376	2.58966e-08
TQNKNSLTNFAVR	PBANKA_1106700	60S ribosomal protein L4, putative	1.43	0.516015	0.976782	0.0102022		TQNKNSLTNFAVR	PBANKA_1106700	0.516015	0.0102022
TQSISQLAEHAQNR	PBANKA_1419500	conserved protein, unknown function	1.161	0.215368	0.979841	0.00884449		TQSISQLAEHAQNR	PBANKA_1419500	0.215368	0.00884449
TQSYEDSSTENASTSYMSTLK	PBANKA_1365500	exported protein IBIS1	1.023	0.0328061	0.999931	3.00113e-05		TQSYEDSSTENASTSYMSTLK	PBANKA_1365500	0.0328061	3.00113e-05
TQSYEDSSTENASTSYMSTLK	PBANKA_1365500	exported protein IBIS1	0.996	-0.00578235	1	6.58038e-10		TQSYEDSSTENASTSYMSTLK	PBANKA_1365500	-0.00578235	6.58038e-10
TQSYEDSSTENASTSYMSTLKTDEESNTAGEDR	PBANKA_1365500	exported protein IBIS1	1.048	0.0676387	0.999597	0.000174965		TQSYEDSSTENASTSYMSTLKTDEESNTAGEDR	PBANKA_1365500	0.0676387	0.000174965
TQYYDENKLSPLYK	PBANKA_0202700	kinesin-8B	0.911	-0.134477	0.99747	0.00109998		TQYYDENKLSPLYK	PBANKA_0202700	-0.134477	0.00109998
TRFDTNEFFENNSVNMIHK	PBANKA_0309200	conserved Plasmodium protein, unknown function	0.877	-0.189351	0.955151	0.0199278		TRFDTNEFFENNSVNMIHK	PBANKA_0309200	-0.189351	0.0199278
TTGSIYGININDTK	PBANKA_0307100	conserved Plasmodium protein, unknown function	0.76	-0.395929	0.929597	0.0317051		TTGSIYGININDTK	PBANKA_0307100	-0.395929	0.0317051
TTSYINSVEDVKK	PBANKA_0719700	conserved Plasmodium protein, unknown function	0.941	-0.0877334	0.999994	2.52192e-06		TTSYINSVEDVKK	PBANKA_0719700	-0.0877334	2.52192e-06
TTTPHLINIESIESVNGR	PBANKA_0939100	AP2 domain transcription factor, putative	0.976	-0.0350469	0.999997	1.14857e-06		TTTPHLINIESIESVNGR	PBANKA_0939100	-0.0350469	1.14857e-06
VGSISSIGNTNMVGCEINR	PBANKA_1458300	kinesin-13, putative	1	0	1	0		VGSISSIGNTNMVGCEINR	PBANKA_1458300	0	0
VHISPSSK	PBANKA_1301500	protein kinase, putative	1.142	0.191563	0.996945	0.00132874		VHISPSSK	PBANKA_1301500	0.191563	0.00132874
VKLEEENQLIESDVEK	PBANKA_0610400	non-SERCA-type Ca2+ -transporting P-ATPase, putative	1.103	0.141433	0.962123	0.0167696		VKLEEENQLIESDVEK	PBANKA_0610400	0.141433	0.0167696
VKPLYSEPEDIDDNDNINTGK	PBANKA_1432800	multiple RNA-binding domain-containing protein 1, putative	1.119	0.16221	0.995456	0.00197802		VKPLYSEPEDIDDNDNINTGK	PBANKA_1432800	0.16221	0.00197802
VKSYCNTQSTGR	PBANKA_1210800	hypoxanthine-guanine phosphoribosyltransferase, putative	1.042	0.0593553	0.999997	1.27159e-06		VKSYCNTQSTGR	PBANKA_1210800	0.0593553	1.27159e-06
VKVPQPETAIVSGPQPK	PBANKA_1231000	40S ribosomal protein S11, putative	1.166	0.221568	0.993564	0.00280397		VKVPQPETAIVSGPQPK	PBANKA_1231000	0.221568	0.00280397
VIDIQSINSNNVK	PBANKA_1306800	Sec7 domain-containing protein ARFGEF, putative	0.938	-0.0923402	0.999052	0.000411846		VIDIQSINSNNVK	PBANKA_1306800	-0.0923402	0.000411846
VLGVNLPSPK	PBANKA_0920000	multiprotein-bridging factor 1, putative	0.88	-0.184425	0.999586	0.000180016		VLGVNLPSPK	PBANKA_0920000	-0.184425	0.000180016
VLHIDSMIQQTK	PBANKA_1114900	phosphatidylinositol 3-kinase, putative	0.978	-0.0320936	0.999964	1.5649e-05		VLHIDSMIQQTK	PBANKA_1114900	-0.0320936	1.5649e-05
VLHIDSMIQQTK	PBANKA_1114900	phosphatidylinositol 3-kinase, putative						VLHIDSMIQQTK	PBANKA_1114900		0
VIHSDDEDFMDAK	PBANKA_1144900	glycosylphosphatidylinositol anchor attachment 1 protein, putative	0.959	-0.0603973	0.999905	4.1282e-05		VIHSDDEDFMDAK	PBANKA_1144900	-0.0603973	4.1282e-05
VLNPSNQMSFHELR	PBANKA_1430600	conserved Plasmodium protein, unknown function						VLNPSNQMSFHELR	PBANKA_1430600		0
VLNSMIFTNCK	PBANKA_1320400	conserved Plasmodium protein, unknown function	1.144	0.194087	0.999639	0.000156601		VLNSMIFTNCK	PBANKA_1320400	0.194087	0.000156601
VLNSMIFTNCK	PBANKA_1320400	conserved Plasmodium protein, unknown function	0.855	-0.226004	0.483445	0.315653		VLNSMIFTNCK	PBANKA_1320400	-0.226004	0.315653
VIPINYENPSTQNSIK	PBANKA_0800700	conserved Plasmodium protein, unknown function	0.954	-0.0679388	0.987835	0.00531556		VIPINYENPSTQNSIK	PBANKA_0800700	-0.0679388	0.00531556
VLQTMLSMMGGK	PBANKA_1322700	ATP-dependent RNA helicase DBP5, putative	1.109	0.149259	0.997258	0.00119226		VLQTMLSMMGGK	PBANKA_1322700	0.149259	0.00119226
VLSTIGIDFK	PBANKA_1223300	ras-related protein Rab-18, putative	0.981	-0.027675	1	1.45186e-08		VLSTIGIDFK	PBANKA_1223300	-0.027675	1.45186e-08
VLVNTTLQETISSNDVSQNNSTDIDSTLK	PBANKA_0836800	erythrocyte membrane associated protein 1	1.436	0.522056	0.762713	0.117639		VLVNTTLQETISSNDVSQNNSTDIDSTLK	PBANKA_0836800	0.522056	0.117639
VMENYSSLSGVDMVK	PBANKA_0406200	conserved Plasmodium protein, unknown function	0.995	-0.00723157	1	5.46173e-10		VMENYSSLSGVDMVK	PBANKA_0406200	-0.00723157	5.46173e-10
VGSFQGTDNVLR	PBANKA_1125600	pyruvate kinase, putative	0.936	-0.0954196	0.890129	0.050547		VGSFQGTDNVLR	PBANKA_1125600	-0.0954196	0.050547
VGFTPPSGIK	PBANKA_0311000	protein transport protein SEC31, putative	0.924	-0.114035	0.998642	0.000590011		VGFTPPSGIK	PBANKA_0311000	-0.114035	0.000590011
VFIQGTPK	PBANKA_1210200	PRE-binding protein, putative						VFIQGTPK	PBANKA_1210200		0
VETNSNNPDIESQLNPEVSPK	PBANKA_0943100	CCR4-NOT transcription complex subunit 1, putative	0.997	-0.00433459	1	1.08631e-09		VETNSNNPDIESQLNPEVSPK	PBANKA_0943100	-0.00433459	1.08631e-09
TVNNNLINLNSEK	PBANKA_0308000	ras-related protein Rab-5A, putative	1.167	0.222805	0.69245	0.159611		TVNNNLINLNSEK	PBANKA_0308000	0.222805	0.159611
TVNNNLINLNSEKQQK	PBANKA_0308000	ras-related protein Rab-5A, putative	1.013	0.0186342	0.999987	5.49484e-06		TVNNNLINLNSEKQQK	PBANKA_0308000	0.0186342	5.49484e-06
TVVIEHVLSVK	PBANKA_1232500	eukaryotic translation initiation factor 3 subunit B, putative	0.848	-0.237864	0.964181	0.0158414		TVVIEHVLSVK	PBANKA_1232500	-0.237864	0.0158414
TYEDVEEELETSPLSSPR	PBANKA_0401800	HAD superfamily protein, putative	0.792	-0.336428	0.636577	0.196149		TYEDVEEELETSPLSSPR	PBANKA_0401800	-0.336428	0.196149
TYMSNTQQILEGNLNLNQK	PBANKA_1011700	conserved Plasmodium protein, unknown function	1.053	0.0745054	0.999947	2.2987e-05		TYMSNTQQILEGNLNLNQK	PBANKA_1011700	0.0745054	2.2987e-05
TYNIEEILNLDSE	PBANKA_1010800	CCR4-associated factor 16, putative	0.968	-0.046921	1	8.04349e-08		TYNIEEILNLDSE	PBANKA_1010800	-0.046921	8.04349e-08
TYSSNSYIDNNAGGVAAFHK	PBANKA_1335400	histone deacetylase, putative	0.802	-0.318326	0.487416	0.312101		TYSSNSYIDNNAGGVAAFHK	PBANKA_1335400	-0.318326	0.312101
TYTLNNYNSIININNEK	PBANKA_1335400	histone deacetylase, putative	0.871	-0.199255	0.871659	0.0596535		TYTLNNYNSIININNEK	PBANKA_1335400	-0.199255	0.0596535
TYTLNNYNSIININNEKK	PBANKA_1335400	histone deacetylase, putative	1.125	0.169925	0.86705	0.0619557		TYTLNNYNSIININNEKK	PBANKA_1335400	0.169925	0.0619557
TNTKTSTIDNAPSTYR	PBANKA_0501100	early transcribed membrane protein	1.114	0.155749	0.999537	0.000201251		TNTKTSTIDNAPSTYR	PBANKA_0501100	0.155749	0.000201251
VADYQKSGVMAQR	PBANKA_1036600	ribonucleoside-diphosphate reductase small chain, putative	1.002	0.00288251	1	0		VADYQKSGVMAQR	PBANKA_1036600	0.00288251	0
VAHANSIPILHR	PBANKA_1457700	conserved Plasmodium protein, unknown function						VAHANSIPILHR	PBANKA_1457700		0
VAQISISMPKTPPEMK	PBANKA_1122000	nuclear polyadenylated RNA-binding protein NAB2, putative	1.007	0.0100637	1	8.73194e-12		VAQISISMPKTPPEMK	PBANKA_1122000	0.0100637	8.73194e-12
VAQISISMPKTPPEMK	PBANKA_1122000	nuclear polyadenylated RNA-binding protein NAB2, putative	0.981	-0.027675	1	1.05962e-07		VAQISISMPKTPPEMK	PBANKA_1122000	-0.027675	1.05962e-07
VAQISISMPKTPPEMK	PBANKA_1122000	nuclear polyadenylated RNA-binding protein NAB2, putative						VAQISISMPKTPPEMK	PBANKA_1122000		0
VASNFENITYTYEK	PBANKA_0918600	phosphatidylinositol-4-phosphate 5-kinase, putative	1.088	0.121679	0.989629	0.00452739		VASNFENITYTYEK	PBANKA_0918600	0.121679	0.00452739
VCDLGSASDISENEITSYLVSR	PBANKA_0933000	cyclin-dependent-like kinase CLK3, putative	1.24	0.31034	0.959043	0.0181618		VCDLGSASDISENEITSYLVSR	PBANKA_0933000	0.31034	0.0181618
VEDVTEELENAEK	PBANKA_0805700	heat shock protein 90, putative						VEDVTEELENAEK	PBANKA_0805700		0
VEQLYTTDSIRR	PBANKA_1219300	heat shock protein 110, putative	0.897	-0.15682	0.999903	4.192e-05		VEQLYTTDSIRR	PBANKA_1219300	-0.15682	4.192e-05
VADYQKSGVMAQR	PBANKA_1036600	ribonucleoside-diphosphate reductase small chain, putative	1.086	0.119024	0.999985	6.69864e-06		VADYQKSGVMAQR	PBANKA_1036600	0.119024	6.69864e-06
TNSSLFFSNNDNMSNNNESK	PBANKA_1457800	ADP-ribosylation factor GTPase-activating protein 1, putative	1.119	0.16221	0.966826	0.0146519		TNSSLFFSNNDNMSNNNESK	PBANKA_1457800	0.16221	0.0146519
TNSSLFFSNNDNMSNNNESK	PBANKA_1457800	ADP-ribosylation factor GTPase-activating protein 1, putative	1.117	0.159629	0.932237	0.0304735		TNSSLFFSNNDNMSNNNESK	PBANKA_1457800	0.159629	0.0304735
TNSRGTLSQGGEELSENNLIDEHMR	PBANKA_0823000	ubiquitin-like protein, putative	1.023	0.0328061	1	1.46797e-07		TNSRGTLSQGGEELSENNLIDEHMR	PBANKA_0823000	0.0328061	1.46797e-07
THDNIMISGR	PBANKA_0942800	syntaxin, putative						THDNIMISGR	PBANKA_0942800		0
THEPVEYTNLGSFSNLINDMNVK	PBANKA_0210700	conserved Plasmodium protein, unknown function	1.068	0.0949116	0.999937	2.73927e-05		THEPVEYTNLGSFSNLINDMNVK	PBANKA_0210700	0.0949116	2.73927e-05
THFDEILENLKSK	PBANKA_0938900	IWS1-like protein, putative	0.728	-0.45799	0.844993	0.0731468		THFDEILENLKSK	PBANKA_0938900	-0.45799	0.0731468
THGFQSMGLEGLETNIIESNEEDDYFYR	PBANKA_0918600	phosphatidylinositol-4-phosphate 5-kinase, putative	1.364	0.447844	0.619348	0.208065		THGFQSMGLEGLETNIIESNEEDDYFYR	PBANKA_0918600	0.447844	0.208065
THGNSGVVR	PBANKA_0906400	60S ribosomal protein L35ae, putative						THGNSGVVR	PBANKA_0906400		0
THNSTSNISNEYINHK	PBANKA_1132000	NLI interacting factor-like phosphatase	1.088	0.121679	0.997777	0.000966387		THNSTSNISNEYINHK	PBANKA_1132000	0.121679	0.000966387
THSINLYNPK	PBANKA_1420800	conserved Plasmodium protein, unknown function	1.093	0.128293	0.996116	0.00168999		THSINLYNPK	PBANKA_1420800	0.128293	0.00168999
THSNSSENNDTR	PBANKA_1461600	conserved Plasmodium protein, unknown function	0.933	-0.100051	0.999876	5.39371e-05		THSNSSENNDTR	PBANKA_1461600	-0.100051	5.39371e-05
TLALSLSNK	PBANKA_0416100	dynein heavy chain, putative	0.737	-0.440263	0.992379	0.00332233		TLALSLSNK	PBANKA_0416100	-0.440263	0.00332233
TLCGALSNMR	PBANKA_0314200	calcium-dependent protein kinase 1	1.137	0.185232	0.555478	0.255333		TLCGALSNMR	PBANKA_0314200	0.185232	0.255333
TLCGALSNMR	PBANKA_0314200	calcium-dependent protein kinase 1	1.042	0.0593553	0.999984	6.80201e-06		TLCGALSNMR	PBANKA_0314200	0.0593553	6.80201e-06
TLDEAYGSLEQSVK	PBANKA_1305700	vacuolar protein sorting-associated protein 60, putative	0.886	-0.174621	0.990041	0.00434671		TLDEAYGSLEQSVK	PBANKA_1305700	-0.174621	0.00434671
TIDKEIGNNDILNLSQK	PBANKA_1356800	conserved Plasmodium protein, unknown function	0.93	-0.104697	0.939875	0.0269297		TIDKEIGNNDILNLSQK	PBANKA_1356800	-0.104697	0.0269297
TIDSLDEEREHIEINK	PBANKA_1201100	conserved Plasmodium protein, unknown function	0.926	-0.110916	0.999456	0.000236253		TIDSLDEEREHIEINK	PBANKA_1201100	-0.110916	0.000236253
TIEEYDNFSKNLDDIK	PBANKA_1454600	conserved Plasmodium protein, unknown function	0.911	-0.134477	0.939007	0.0273313		TIEEYDNFSKNLDDIK	PBANKA_1454600	-0.134477	0.0273313
TIEFTPISSLTLSR	PBANKA_0836200	conserved Plasmodium protein, unknown function	1.015	0.0214797	0.999999	2.19136e-07		TIEFTPISSLTLSR	PBANKA_0836200	0.0214797	2.19136e-07
TIEKVDSK	PBANKA_0604800	eukaryotic translation initiation factor 3 subunit C, putative	1.001	0.00144197	1	1.484e-12		TIEKVDSK	PBANKA_0604800	0.00144197	1.484e-12
TLESQSDFTFQAHDNPPQSFQR	PBANKA_0509200	Eps15-like protein, putative	0.892	-0.164884	0.937719	0.0279271		TLESQSDFTFQAHDNPPQSFQR	PBANKA_0509200	-0.164884	0.0279271
TGYKSLDDESVHYMQIK	PBANKA_1407400	mRNA-decapping enzyme 2, putative	1.135	0.182692	0.996183	0.00166085		TGYKSLDDESVHYMQIK	PBANKA_1407400	0.182692	0.00166085
TGSVNYDLEILK	PBANKA_1132500	mitochondrial import inner membrane translocase subunit TIM23, putative	0.951	-0.0724828	0.996261	0.00162691		TGSVNYDLEILK	PBANKA_1132500	-0.0724828	0.00162691
TGSSLNVK	PBANKA_1243900	conserved Plasmodium protein, unknown function	0.972	-0.0409718	0.999999	4.88988e-07		TGSSLNVK	PBANKA_1243900	-0.0409718	4.88988e-07
TGSMNGIDFVKPENSPNDK	PBANKA_1304600	AP-3 complex subunit mu, putative	0.93	-0.104697	0.9996	0.000173539		TGSMNGIDFVKPENSPNDK	PBANKA_1304600	-0.104697	0.000173539
TEHISNDEMLDSPK	PBANKA_1015300	rRNA (adenosine-2'-O-)-methyltransferase, putative						TEHISNDEMLDSPK	PBANKA_1015300		0
TEIASIDLNNRNDSENTNLLDTDR	PBANKA_0112100	AP2 domain transcription factor, putative	1.028	0.0398403	0.999994	2.42029e-06		TEIASIDLNNRNDSENTNLLDTDR	PBANKA_0112100	0.0398403	2.42029e-06
TEIEKTPTTEIEK	PBANKA_0711200	conserved protein, unknown function	0.857	-0.222633	0.841109	0.0751475		TEIEKTPTTEIEK	PBANKA_0711200	-0.222633	0.0751475
TELLDEENTVSTSNTDVE	PBANKA_0203000	chromatin assembly factor 1 subunit C, putative	1.042	0.0593553	0.996176	0.00166381		TELLDEENTVSTSNTDVE	PBANKA_0203000	0.0593553	0.00166381
TFSSAPDPVSVITK	PBANKA_0304500	conserved Plasmodium protein, unknown function	1.117	0.159629	0.998914	0.000472082		TFSSAPDPVSVITK	PBANKA_0304500	0.159629	0.000472082
TFSTLPPHMENLMSLK	PBANKA_0100700	Plasmodium exported protein, unknown function	1.197	0.259423	0.147311	0.831765		TFSTLPPHMENLMSLK	PBANKA_0100700	0.259423	0.831765
TFSTLPPHMENLMSLK	PBANKA_0100700	Plasmodium exported protein, unknown function	1.082	0.1137	0.973218	0.0117899		TFSTLPPHMENLMSLK	PBANKA_0100700	0.1137	0.0117899
TFSTLPPHMENLMSLK	PBANKA_0100700	Plasmodium exported protein, unknown function	1.403	0.488515	0.676594	0.169672		TFSTLPPHMENLMSLK	PBANKA_0100700	0.488515	0.169672
TGAPCRSER	PBANKA_1214300	enolase, putative	1.099	0.136191	0.999909	3.93864e-05		TGAPCRSER	PBANKA_1214300	0.136191	3.93864e-05
TLGKSSADDEFTWR	PBANKA_1428700	eukaryotic translation initiation factor 3 subunit A, putative	0.946	-0.0800879	0.999973	1.16945e-05		TLGKSSADDEFTWR	PBANKA_1428700	-0.0800879	1.16945e-05
TGGIAGSNSVVNK	PBANKA_0939600	polyadenylate-binding protein-interacting protein 1, putative	1.065	0.0908534	0.99975	0.000108388		TGGIAGSNSVVNK	PBANKA_0939600	0.0908534	0.000108388
TGIPPEHIQIIEMPFRSPTPPPPPVK	PBANKA_0316800	erythrocyte membrane associated protein 2	1.025	0.0356239	1	4.44551e-08		TGIPPEHIQIIEMPFRSPTPPPPPVK	PBANKA_0316800	0.0356239	4.44551e-08
TGIPPEHIQIIEMPFRSPTPPPPPVK	PBANKA_0316800	erythrocyte membrane associated protein 2	1.032	0.045443	0.999999	2.91718e-07		TGIPPEHIQIIEMPFRSPTPPPPPVK	PBANKA_0316800	0.045443	2.91718e-07
TGLPSILPDNISVLEPK	PBANKA_1329300	40S ribosomal protein S3, putative	1.015	0.0214797	1	2.19956e-08		TGLPSILPDNISVLEPK	PBANKA_1329300	0.0214797	2.19956e-08
TGNIFIPNNSGTIK	PBANKA_0408300	phd finger protein, putative	1.047	0.0662614	0.9992	0.000347492		TGNIFIPNNSGTIK	PBANKA_0408300	0.0662614	0.000347492
TGQSIQQQPIPQNSNFK	PBANKA_1439200	polyadenylate-binding protein 1, putative	0.977	-0.0335695	0.999987	5.72579e-06		TGQSIQQQPIPQNSNFK	PBANKA_1439200	-0.0335695	5.72579e-06
TGSDEEFEIGDILDVKR	PBANKA_1436100	heterochromatin protein 1	1.092	0.126973	0.999984	7.05492e-06		TGSDEEFEIGDILDVKR	PBANKA_1436100	0.126973	7.05492e-06
TGSFEYLFEDQK	PBANKA_1208000	tubulin--tyrosine ligase, putative	0.765	-0.386468	0.526958	0.278224		TGSFEYLFEDQK	PBANKA_1208000	-0.386468	0.278224
TGSFEYLFEDQKR	PBANKA_1208000	tubulin--tyrosine ligase, putative	0.853	-0.229382	0.654967	0.183781		TGSFEYLFEDQKR	PBANKA_1208000	-0.229382	0.183781
TGSIAASTK	PBANKA_1344500	conserved protein, unknown function	0.907	-0.140826	0.766801	0.115317		TGSIAASTK	PBANKA_1344500	-0.140826	0.115317
TGLNESTSILK	PBANKA_0307100	conserved Plasmodium protein, unknown function	0.832	-0.265345	0.985146	0.00649927		TGLNESTSILK	PBANKA_0307100	-0.265345	0.00649927
VNAPSHWMLNK	PBANKA_0941500	40S ribosomal protein S4, putative	1.305	0.38405	0.66643	0.176246		VNAPSHWMLNK	PBANKA_0941500	0.38405	0.176246
TIGTDTNDQIYENR	PBANKA_0836200	conserved Plasmodium protein, unknown function	1.277	0.352759	0.690748	0.16068		TIGTDTNDQIYENR	PBANKA_0836200	0.352759	0.16068
TIHEDNIDENNLMNNSEEDASLSTHIMR	PBANKA_1223800	V-type proton ATPase subunit a, putative	0.778	-0.362158	0.184904	0.733053		TIHEDNIDENNLMNNSEEDASLSTHIMR	PBANKA_1223800	-0.362158	0.733053
TNDDNIIENSTLLNQHSIEENNILKK	PBANKA_0908100	conserved Plasmodium protein, unknown function	1.191	0.252173	0.322816	0.491045		TNDDNIIENSTLLNQHSIEENNILKK	PBANKA_0908100	0.252173	0.491045
TNDIGQGSVLSSEIK	PBANKA_0811600	selenide water dikinase, putative	0.982	-0.0262051	0.999998	8.93042e-07		TNDIGQGSVLSSEIK	PBANKA_0811600	-0.0262051	8.93042e-07
TNFATIRR	PBANKA_0811000	small nuclear ribonucleoprotein Sm D3, putative	0.788	-0.343732	0.866415	0.0622741		TNFATIRR	PBANKA_0811000	-0.343732	0.0622741
TNIDMLLFETTPNK	PBANKA_1022200	DIX domain-containing protein, putative	1.055	0.077243	0.997656	0.00101914		TNIDMLLFETTPNK	PBANKA_1022200	0.077243	0.00101914
TNLLGEQTENNNVIENDKQSYSNSR	PBANKA_0937200	RNA-binding protein, putative	1.049	0.0690147	0.999998	8.3248e-07		TNLLGEQTENNNVIENDKQSYSNSR	PBANKA_0937200	0.0690147	8.3248e-07
TNLSHSLSLTSQFTK	PBANKA_0602300	TBCC domain-containing protein, putative	1.024	0.0342157	0.99973	0.000117388		TNLSHSLSLTSQFTK	PBANKA_0602300	0.0342157	0.000117388
TNLSLSEYDHVISK	PBANKA_0210600	ubiquitin carboxyl-terminal hydrolase, putative	0.993	-0.0101344	1	2.64492e-08		TNLSLSEYDHVISK	PBANKA_0210600	-0.0101344	2.64492e-08
TNNLDDNIFSQDNYITHYR	PBANKA_0823000	ubiquitin-like protein, putative	1.025	0.0356239	0.999997	1.15114e-06		TNNLDDNIFSQDNYITHYR	PBANKA_0823000	0.0356239	1.15114e-06
TNNQTPTTNMGSRR	PBANKA_0516300	DER1-like protein, putative	0.769	-0.378944	0.312229	0.505527		TNNQTPTTNMGSRR	PBANKA_0516300	-0.378944	0.505527
TNNQTPTTNMGSRR	PBANKA_0516300	DER1-like protein, putative	0.895	-0.16004	0.979911	0.00881341		TNNQTPTTNMGSRR	PBANKA_0516300	-0.16004	0.00881341
TNNSMKENLYDITTGK	PBANKA_1442200	protein SOC2	0.875	-0.192645	0.95556	0.0197422		TNNSMKENLYDITTGK	PBANKA_1442200	-0.192645	0.0197422
TNNVESILNNLNEYQLINENKECSDDNSTNVSR	PBANKA_1131900	serine/threonine protein phosphatase 5	1.157	0.210389	0.999492	0.000220509		TNNVESILNNLNEYQLINENKECSDDNSTNVSR	PBANKA_1131900	0.210389	0.000220509
TNNYNQTSSFLK	PBANKA_0909600	AP2 domain transcription factor, putative	1.197	0.259423	0.886406	0.0523673		TNNYNQTSSFLK	PBANKA_0909600	0.259423	0.0523673
TNQGPLNTSHIFNQINEEASK	PBANKA_0415000	Maf-like protein, putative	0.881	-0.182786	0.99289	0.00309896		TNQGPLNTSHIFNQINEEASK	PBANKA_0415000	-0.182786	0.00309896
TNQVESPSAINK	PBANKA_1135400	riboflavin kinase, putative	0.972	-0.0409718	0.999957	1.88358e-05		TNQVESPSAINK	PBANKA_1135400	-0.0409718	1.88358e-05
TNSGDNIEENVIK	PBANKA_0512600	partial CSTF domain-containing protein, putative	0.835	-0.260152	0.554743	0.255908		TNSGDNIEENVIK	PBANKA_0512600	-0.260152	0.255908
TNSGLLYDFVCR	PBANKA_0203000	chromatin assembly factor 1 subunit C, putative	0.905	-0.14401	0.999934	2.86113e-05		TNSGLLYDFVCR	PBANKA_0203000	-0.14401	2.86113e-05
TNSGISQVVINEK	PBANKA_1419600	conserved Plasmodium protein, unknown function	1.063	0.0881416	0.999975	1.09479e-05		TNSGISQVVINEK	PBANKA_1419600	0.0881416	1.09479e-05
TNSNQLYDLPTQGPNINVQR	PBANKA_0311900	RING zinc finger protein, putative	0.942	-0.086201	0.999689	0.000135157		TNSNQLYDLPTQGPNINVQR	PBANKA_0311900	-0.086201	0.000135157
TNCVASNANTNALNNSNNLNK	PBANKA_1217700	ATP-dependent RNA helicase DDX6	0.913	-0.131313	0.997357	0.00114919		TNCVASNANTNALNNSNNLNK	PBANKA_1217700	-0.131313	0.00114919
TNAINEANQINSFANLPNEYKENK	PBANKA_1220700	conserved protein, unknown function	1.093	0.128293	0.999928	3.13678e-05		TNAINEANQINSFANLPNEYKENK	PBANKA_1220700	0.128293	3.13678e-05
TMSTNISDPISK	PBANKA_0919900	ATP-dependent 6-phosphofructokinase, putative	0.86	-0.217591	0.646906	0.189159		TMSTNISDPISK	PBANKA_0919900	-0.217591	0.189159
TMSTNISDPISK	PBANKA_0919900	ATP-dependent 6-phosphofructokinase, putative	1.006	0.00863031	0.999999	3.76682e-07		TMSTNISDPISK	PBANKA_0919900	0.00863031	3.76682e-07
TIKSAISSDLETEK	PBANKA_1433500	PPPDE peptidase domain-containing protein, putative	0.752	-0.411195	0.996852	0.00136938		TIKSAISSDLETEK	PBANKA_1433500	-0.411195	0.00136938
TLIEALDTMEPPK	PBANKA_1133300	elongation factor 1-alpha						TLIEALDTMEPPK	PBANKA_1133300		0
TLNEIKPDNDQSISFNSIPEQYINNIDDFSVNK	PBANKA_1452500	conserved Plasmodium protein, unknown function	0.924	-0.114035	0.998074	0.000837132		TLNEIKPDNDQSISFNSIPEQYINNIDDFSVNK	PBANKA_1452500	-0.114035	0.000837132
TINSNNNFK	PBANKA_0613200	DNA polymerase alpha catalytic subunit A, putative						TINSNNNFK	PBANKA_0613200		0
TLNSTLIDNFSEININDK	PBANKA_0813600	conserved Plasmodium protein, unknown function	0.699	-0.516636	0.966235	0.0149175		TLNSTLIDNFSEININDK	PBANKA_0813600	-0.516636	0.0149175
TIPDDPAIVSMNIAPSTK	PBANKA_1301300	trailer hitch homolog	1.132	0.178874	0.840914	0.0752486		TIPDDPAIVSMNIAPSTK	PBANKA_1301300	0.178874	0.0752486
TIQFVDWCPTGFK	PBANKA_0417700	alpha tubulin 1	1.003	0.00432161	1	9.41433e-11		TIQFVDWCPTGFK	PBANKA_0417700	0.00432161	9.41433e-11
TIQNPSDLYMHQNSYR	PBANKA_0107600	nucleoporin NUP637, putative	0.997	-0.00433459	1	2.3778e-11		TIQNPSDLYMHQNSYR	PBANKA_0107600	-0.00433459	2.3778e-11
TLSKDINNMIK	PBANKA_1361600	E1-E2 ATPase, putative	0.713	-0.488026	0.967279	0.0144481		TLSKDINNMIK	PBANKA_1361600	-0.488026	0.0144481
TLHDDSFYKK	PBANKA_1036000	transcription elongation factor SPT6, putative	0.925	-0.112475	0.99934	0.000286665		TLHDDSFYKK	PBANKA_1036000	-0.112475	0.000286665
TISIDELEIDK	PBANKA_1311700	multidrug resistance protein 2, putative	0.863	-0.212568	0.802587	0.0955077		TISIDELEIDK	PBANKA_1311700	-0.212568	0.0955077
TLSNNLIQNEGENK	PBANKA_0802000	conserved Plasmodium protein, unknown function	0.89	-0.168123	0.97634	0.0103987		TLSNNLIQNEGENK	PBANKA_0802000	-0.168123	0.0103987
TLSPNSSFIK	PBANKA_0208800	ubiquitin carboxyl-terminal hydrolase 1, putative	0.7	-0.514573	0.943534	0.0252425		TLSPNSSFIK	PBANKA_0208800	-0.514573	0.0252425
TLSQDLFVEPDEK	PBANKA_1141600	conserved Plasmodium protein, unknown function	1.021	0.0299829	0.999993	2.88627e-06		TLSQDLFVEPDEK	PBANKA_1141600	0.0299829	2.88627e-06
TLSQDLFVEPDEKK	PBANKA_1141600	conserved Plasmodium protein, unknown function	0.847	-0.239566	0.97708	0.0100699		TLSQDLFVEPDEKK	PBANKA_1141600	-0.239566	0.0100699
TLTANTGDE	PBANKA_1106700	60S ribosomal protein L4, putative	0.821	-0.284546	0.930799	0.0311443		TLTANTGDE	PBANKA_1106700	-0.284546	0.0311443
TIVDDSDDDGNNFPDKYYVVNIK	PBANKA_0804400	conserved Plasmodium protein, unknown function						TIVDDSDDDGNNFPDKYYVVNIK	PBANKA_0804400		0
TLVPQVSRDALSQVSLK	PBANKA_0511900	60S ribosomal protein L3, putative	0.895	-0.16004	0.999999	5.90716e-07		TLVPQVSRDALSQVSLK	PBANKA_0511900	-0.16004	5.90716e-07
TMFTISSISDENDLDNVNNK	PBANKA_1145400	Plasmodium exported protein (PHIST), unknown function	1.088	0.121679	0.999657	0.00014906		TMFTISSISDENDLDNVNNK	PBANKA_1145400	0.121679	0.00014906
TMSMDFSDVK	PBANKA_0818000	merozoite organizing protein, putative	0.892	-0.164884	0.987485	0.00546939		TMSMDFSDVK	PBANKA_0818000	-0.164884	0.00546939
TISNINITGK	PBANKA_0314900	SUZ domain-containing protein, putative	0.844	-0.244685	0.983299	0.00731427		TISNINITGK	PBANKA_0314900	-0.244685	0.00731427
TEHDNSNIYSHYNINDDINR	PBANKA_0205900	Niemann-Pick type C1-related protein, putative	1.174	0.231432	0.9781	0.00961664		TEHDNSNIYSHYNINDDINR	PBANKA_0205900	0.231432	0.00961664
VNDAQDLENTIKFESK	PBANKA_1304500	protein SOC3	1.001	0.00144197	1	0		VNDAQDLENTIKFESK	PBANKA_1304500	0.00144197	0
VNDLSLINNINLK	PBANKA_0522000	conserved Plasmodium protein, unknown function	0.95	-0.0740006	0.999821	7.77176e-05		VNDLSLINNINLK	PBANKA_0522000	-0.0740006	7.77176e-05
YLVDADLTAQMQETSK	PBANKA_0803600	importin-7, putative	0.937	-0.093879	0.999858	6.16334e-05		YLVDADLTAQMQETSK	PBANKA_0803600	-0.093879	6.16334e-05
YIWSNSIGMIQK	PBANKA_1104700	trafficking protein particle complex subunit 8, putative	1.072	0.100305	0.999845	6.73058e-05		YIWSNSIGMIQK	PBANKA_1104700	0.100305	6.73058e-05
YLYSTGSFESLSNELVFDDNKK	PBANKA_1201100	conserved Plasmodium protein, unknown function	0.746	-0.422752	0.636663	0.19609		YLYSTGSFESLSNELVFDDNKK	PBANKA_1201100	-0.422752	0.19609
YMHVQSK	PBANKA_0806800	coiled-coil domain-containing protein CCDC148/CCDC112, putative	1.116	0.158337	0.999962	1.64578e-05		YMHVQSK	PBANKA_0806800	0.158337	1.64578e-05
YMSEHNINITEK	PBANKA_1361600	E1-E2 ATPase, putative	0.881	-0.182786	0.998374	0.000706784		YMSEHNINITEK	PBANKA_1361600	-0.182786	0.000706784
YMSLTNCLSDGLLENR	PBANKA_1446500	asparagine-rich protein, putative	1.18	0.238787	0.955278	0.0198702		YMSLTNCLSDGLLENR	PBANKA_1446500	0.238787	0.0198702
YMSLTNCLSDGLLENR	PBANKA_1446500	asparagine-rich protein, putative	1.082	0.1137	0.964609	0.0156485		YMSLTNCLSDGLLENR	PBANKA_1446500	0.1137	0.0156485
YNDNNNSAVSSIDHIGGGK	PBANKA_1428900	bromodomain protein 2, putative	1.051	0.0717627	0.992276	0.00336735		YNDNNNSAVSSIDHIGGGK	PBANKA_1428900	0.0717627	0.00336735
YNDSSSNR	PBANKA_0415300	exoribonuclease II, putative	1.232	0.301002	0.947857	0.0232573		YNDSSSNR	PBANKA_0415300	0.301002	0.0232573
YNENIYHSFSK	PBANKA_0210500	conserved Plasmodium protein, unknown function	1.08	0.111031	0.764635	0.116546		YNENIYHSFSK	PBANKA_0210500	0.111031	0.116546
YNEYFSEGSNAEPSKK	PBANKA_0935000	ATPase, putative	0.986	-0.0203404	0.999998	9.90805e-07		YNEYFSEGSNAEPSKK	PBANKA_0935000	-0.0203404	9.90805e-07
YNFSPGKLESPSK	PBANKA_0607400	protein phosphatase PPM11, putative	0.902	-0.148801	0.994073	0.00258152		YNFSPGKLESPSK	PBANKA_0607400	-0.148801	0.00258152
YNKPLNDSYYGR	PBANKA_0519900	conserved Plasmodium protein, unknown function	0.886	-0.174621	0.996156	0.00167257		YNKPLNDSYYGR	PBANKA_0519900	-0.174621	0.00167257
YNKYSNNIINELHENNYVR	PBANKA_1309500	conserved Plasmodium protein, unknown function	1.138	0.186501	0.98201	0.00788393		YNKYSNNIINELHENNYVR	PBANKA_1309500	0.186501	0.00788393
YNLNSADEENKSPYAK	PBANKA_1126900	eukaryotic translation initiation factor 2-alpha kinase	0.925	-0.112475	0.999781	9.52305e-05		YNLNSADEENKSPYAK	PBANKA_1126900	-0.112475	9.52305e-05
YNNETDEINIVHKLSK	PBANKA_0607900	cGMP-specific 3',5'-cyclic phosphodiesterase alpha, putative	0.845	-0.242977	0.997862	0.000929567		YNNETDEINIVHKLSK	PBANKA_0607900	-0.242977	0.000929567
YNNIYSINCELDEIQNVEK	PBANKA_0210000	vacuolar protein sorting-associated protein 51, putative	1.042	0.0593553	0.969342	0.0135231		YNNIYSINCELDEIQNVEK	PBANKA_0210000	0.0593553	0.0135231
YNNSSNSR	PBANKA_1210200	PRE-binding protein, putative	1.126	0.171207	0.998723	0.000555067		YNNSSNSR	PBANKA_1210200	0.171207	0.000555067
YNNTGSNNNISNNNSGVIANHEGSEIYSR	PBANKA_1214700	conserved Plasmodium protein, unknown function	0.817	-0.291592	0.743829	0.128527		YNNTGSNNNISNNNSGVIANHEGSEIYSR	PBANKA_1214700	-0.291592	0.128527
YLVDADLTAQMQETSK	PBANKA_0803600	importin-7, putative	1.2	0.263034	0.907633	0.0420895		YLVDADLTAQMQETSK	PBANKA_0803600	0.263034	0.0420895
YNPLKSLNFNVNK	PBANKA_0833800	CSTF domain-containing protein, putative	1.116	0.158337	0.999899	4.40324e-05		YNPLKSLNFNVNK	PBANKA_0833800	0.158337	4.40324e-05
YITSLNNYTNLNYSK	PBANKA_0927000	tyrosine kinase-like protein, putative	1.03	0.0426443	0.999989	4.91842e-06		YITSLNNYTNLNYSK	PBANKA_0927000	0.0426443	4.91842e-06
YLSNISNSIQNNK	PBANKA_0943100	CCR4-NOT transcription complex subunit 1, putative	0.917	-0.125006	0.9765	0.0103278		YLSNISNSIQNNK	PBANKA_0943100	-0.125006	0.0103278
YLDSNFFSNSNK	PBANKA_1415400	conserved protein, unknown function	1.081	0.112367	0.999986	6.08728e-06		YLDSNFFSNSNK	PBANKA_1415400	0.112367	6.08728e-06
YLESPHSNQIFMK	PBANKA_0934900	conserved Plasmodium protein, unknown function	0.84	-0.251539	0.856055	0.0674982		YLESPHSNQIFMK	PBANKA_0934900	-0.251539	0.0674982
YIFENSNINEDIVDTDNNK	PBANKA_1124300	conserved Plasmodium protein, unknown function	0.909	-0.137648	0.994382	0.0024469		YIFENSNINEDIVDTDNNK	PBANKA_1124300	-0.137648	0.0024469
YIHGSSK	PBANKA_1314200	conserved Plasmodium protein, unknown function	0.898	-0.155213	0.284741	0.54555		YIHGSSK	PBANKA_1314200	-0.155213	0.54555
YIHQNNSGK	PBANKA_1122700	tyrosine kinase-like protein, putative	1.044	0.0621217	0.999879	5.25012e-05		YIHQNNSGK	PBANKA_1122700	0.0621217	5.25012e-05
YIHTESKYEEK	PBANKA_1018400	protein arginine N-methyltransferase 1, putative	0.806	-0.311148	0.999896	4.5031e-05		YIHTESKYEEK	PBANKA_1018400	-0.311148	4.5031e-05
YLLANPQQSLK	PBANKA_0702800	protein disulfide-isomerase, putative	1.07	0.0976108	0.999693	0.000133257		YLLANPQQSLK	PBANKA_0702800	0.0976108	0.000133257
YIITASDFEQGYR	PBANKA_0715600	26S protease regulatory subunit 6B, putative	0.947	-0.0785637	0.999877	5.3359e-05		YIITASDFEQGYR	PBANKA_0715600	-0.0785637	5.3359e-05
YILTEDLENTYVASQK	PBANKA_1329200	dynein beta chain, putative	0.952	-0.0709665	0.999352	0.000281339		YILTEDLENTYVASQK	PBANKA_1329200	-0.0709665	0.000281339
YINHDNLSTTTNTISSIR	PBANKA_0503200	eukaryotic translation initiation factor subunit eIF2A, putative	0.992	-0.011588	1	3.01079e-09		YINHDNLSTTTNTISSIR	PBANKA_0503200	-0.011588	3.01079e-09
YLNNDSGFESNFLTK	PBANKA_1340500	CRWN-like protein, putative						YLNNDSGFESNFLTK	PBANKA_1340500		0
YLNQSNTGSQFLR	PBANKA_1415600	DNA replication licensing factor MCM4, putative	0.912	-0.132894	0.997363	0.00114663		YLNQSNTGSQFLR	PBANKA_1415600	-0.132894	0.00114663
YLNSLVMIPLKK	PBANKA_1423500	60S ribosomal protein L13-2, putative	1.078	0.108357	0.999959	1.77284e-05		YLNSLVMIPLKK	PBANKA_1423500	0.108357	1.77284e-05
YINVSSLSQK	PBANKA_1336300	GTPase-activating protein, putative	0.879	-0.186065	0.99838	0.000704197		YINVSSLSQK	PBANKA_1336300	-0.186065	0.000704197
YIPTLGVEVHPLK	PBANKA_0930300	GTP-binding nuclear protein RAN/TC4, putative	0.938	-0.0923402	0.999448	0.00023962		YIPTLGVEVHPLK	PBANKA_0930300	-0.0923402	0.00023962
YLSCKSLENYTNLENYK	PBANKA_1226700	AAA family ATPase, putative	1.057	0.0799754	0.999969	1.34911e-05		YLSCKSLENYTNLENYK	PBANKA_1226700	0.0799754	1.34911e-05
YLSCKSLENYTNLENYK	PBANKA_1226700	AAA family ATPase, putative	0.95	-0.0740006	0.998513	0.000646264		YLSCKSLENYTNLENYK	PBANKA_1226700	-0.0740006	0.000646264
YLSDHELCDSNK	PBANKA_0408300	phd finger protein, putative	1.136	0.183963	0.473916	0.324299		YLSDHELCDSNK	PBANKA_0408300	0.183963	0.324299
YLSHNAGYDSTDILNK	PBANKA_0406500	T-complex protein 1 subunit eta, putative	1.032	0.045443	0.99924	0.000330323		YLSHNAGYDSTDILNK	PBANKA_0406500	0.045443	0.000330323
YISQNGVNTFQQMAR	PBANKA_1135700	CUGBP Elav-like family member 1, putative	0.915	-0.128156	0.950465	0.0220638		YISQNGVNTFQQMAR	PBANKA_1135700	-0.128156	0.0220638
YNQETNPLNYSK	PBANKA_1103600	cation transporting P-ATPase, putative	1.047	0.0662614	0.998817	0.000513978		YNQETNPLNYSK	PBANKA_1103600	0.0662614	0.000513978
YNSGFSGNLVMEAMK	PBANKA_0512700	conserved Plasmodium protein, unknown function	0.915	-0.128156	0.99959	0.000178017		YNSGFSGNLVMEAMK	PBANKA_0512700	-0.128156	0.000178017
YNSLNNMNTNDMTK	PBANKA_1359300	VPS13 domain-containing protein, putative	0.845	-0.242977	0.844655	0.0733205		YNSLNNMNTNDMTK	PBANKA_1359300	-0.242977	0.0733205
YSRDDSR	PBANKA_1200800	transformer-2 protein homolog beta, putative	0.949	-0.07552	0.999989	4.59103e-06		YSRDDSR	PBANKA_1200800	-0.07552	4.59103e-06
YSVFDTDLSDEENRDK	PBANKA_1309500	conserved Plasmodium protein, unknown function	1.013	0.0186342	1	8.90966e-10		YSVFDTDLSDEENRDK	PBANKA_1309500	0.0186342	8.90966e-10
YTDLVEFKSEGEVK	PBANKA_0619900	Obg-like ATPase 1, putative						YTDLVEFKSEGEVK	PBANKA_0619900		0
YTDSSVSSFYK	PBANKA_1202700	RNA-binding protein, putative	0.943	-0.0846703	0.998398	0.000696413		YTDSSVSSFYK	PBANKA_1202700	-0.0846703	0.000696413
YTIMNDHTYQSDHNIICK	PBANKA_1011700	conserved Plasmodium protein, unknown function						YTIMNDHTYQSDHNIICK	PBANKA_1011700		0
YTNTETGSDKGNIIIQK	PBANKA_0522600	erythrocyte membrane-associated antigen, putative	0.925	-0.112475	0.999347	0.000283535		YTNTETGSDKGNIIIQK	PBANKA_0522600	-0.112475	0.000283535
YTPPINSFGNEIK	PBANKA_0924200	BEACH domain-containing protein, putative	1.092	0.126973	0.953568	0.0206482		YTPPINSFGNEIK	PBANKA_0924200	0.126973	0.0206482
YTSYDFENFKHDAIQK	PBANKA_1416900	structural maintenance of chromosomes protein 2	0.797	-0.327348	0.955673	0.0196907		YTSYDFENFKHDAIQK	PBANKA_1416900	-0.327348	0.0196907
YTYISKQSFQISEK	PBANKA_0210500	conserved Plasmodium protein, unknown function	0.955	-0.0664274	0.999578	0.000183494		YTYISKQSFQISEK	PBANKA_0210500	-0.0664274	0.000183494
YTYSQMGSSNK	PBANKA_0402100	spindle pole body protein, putative	0.767	-0.382702	0.232584	0.633421		YTYSQMGSSNK	PBANKA_0402100	-0.382702	0.633421
YVFNNTHEFYNDNDEKYDLK	PBANKA_1460800	U3 small nucleolar RNA-associated protein 11, putative	0.836	-0.258425	0.994493	0.00239839		YVFNNTHEFYNDNDEKYDLK	PBANKA_1460800	-0.258425	0.00239839
YVGSYYHNNNYK	PBANKA_1202700	RNA-binding protein, putative	0.96	-0.0588937	0.999997	1.27161e-06		YVGSYYHNNNYK	PBANKA_1202700	-0.0588937	1.27161e-06
YVKEMSPEEIVNSR	PBANKA_1423300	DNA/RNA-binding protein Alba 1, putative	1.054	0.0758749	0.998695	0.000567321		YVKEMSPEEIVNSR	PBANKA_1423300	0.0758749	0.000567321
YYGSNFLYTSSHK	PBANKA_1027300	Btz domain-containing protein, putative	0.999	-0.00144342	1	1.00931e-12		YYGSNFLYTSSHK	PBANKA_1027300	-0.00144342	1.00931e-12
YYLSFSELNKHNFSDK	PBANKA_1411200	conserved Plasmodium protein, unknown function	1.082	0.1137	0.999936	2.78551e-05		YYLSFSELNKHNFSDK	PBANKA_1411200	0.1137	2.78551e-05
YYNKLSNHEYDTK	PBANKA_1120100	conserved Plasmodium protein, unknown function	1.016	0.0229004	1	6.00684e-09		YYNKLSNHEYDTK	PBANKA_1120100	0.0229004	6.00684e-09
YYNNEISSPKFEK	PBANKA_1111000	RNA pseudouridylate synthase, putative						YYNNEISSPKFEK	PBANKA_1111000		0
YYNSIENEDIDIR	PBANKA_1359300	VPS13 domain-containing protein, putative	1.3	0.378512	0.34786	0.458596		YYNSIENEDIDIR	PBANKA_1359300	0.378512	0.458596
YYSINSITGFENK	PBANKA_0505900	conserved Plasmodium protein, unknown function	1.202	0.265437	0.86775	0.0616055		YYSINSITGFENK	PBANKA_0505900	0.265437	0.0616055
YSNSGSNHR	PBANKA_1202700	RNA-binding protein, putative	0.844	-0.244685	0.99484	0.00224697		YSNSGSNHR	PBANKA_1202700	-0.244685	0.00224697
YSINSFNYK	PBANKA_0302800	conserved Plasmodium protein, unknown function	0.855	-0.226004	0.99474	0.00229026		YSINSFNYK	PBANKA_0302800	-0.226004	0.00229026
YSICSLILGSTQGK	PBANKA_1332500	pre-rRNA-processing protein PNO1, putative	1.093	0.128293	0.999766	0.000101436		YSICSLILGSTQGK	PBANKA_1332500	0.128293	0.000101436
YSHENTNAFNFHTK	PBANKA_1231500	ubiquitin carboxyl-terminal hydrolase 2, putative	1.376	0.46048	0.980488	0.00855777		YSHENTNAFNFHTK	PBANKA_1231500	0.46048	0.00855777
YNSISQNSQKR	PBANKA_0203100	phosphatidylinositol-4-phosphate 5-kinase, putative	0.855	-0.226004	0.963178	0.0162935		YNSISQNSQKR	PBANKA_0203100	-0.226004	0.0162935
YNSNIFLNFNSNANIIR	PBANKA_1033800	conserved protein, unknown function						YNSNIFLNFNSNANIIR	PBANKA_1033800		0
YNSNLLNHIFEK	PBANKA_0521700	AP2 domain transcription factor, putative	0.97	-0.0439433	0.999998	8.15083e-07		YNSNLLNHIFEK	PBANKA_0521700	-0.0439433	8.15083e-07
YNSPEFGIGNNQQSPK	PBANKA_1306900	serine/threonine protein kinase, putative	0.968	-0.046921	0.999856	6.24873e-05		YNSPEFGIGNNQQSPK	PBANKA_1306900	-0.046921	6.24873e-05
YNSSIFNK	PBANKA_1142300	rhoptry protein RHOP148, putative	1.008	0.0114956	1	2.8551e-09		YNSSIFNK	PBANKA_1142300	0.0114956	2.8551e-09
YNTLNQYDSNIIDTHTSK	PBANKA_1103600	cation transporting P-ATPase, putative	1.053	0.0745054	0.988141	0.00518112		YNTLNQYDSNIIDTHTSK	PBANKA_1103600	0.0745054	0.00518112
YNTSPGLLER	PBANKA_0107200	conserved Plasmodium protein, unknown function	0.886	-0.174621	0.64082	0.193264		YNTSPGLLER	PBANKA_0107200	-0.174621	0.193264
YPMHMNYNLQNNSNQQR	PBANKA_1032700	CUGBP Elav-like family member 2, putative						YPMHMNYNLQNNSNQQR	PBANKA_1032700		0
YPQFTPSLSNPHAATFDR	PBANKA_1137200	protein transport protein Sec24A, putative	0.987	-0.018878	1	2.02502e-07		YPQFTPSLSNPHAATFDR	PBANKA_1137200	-0.018878	2.02502e-07
YIDKTNNDSTIFEN	PBANKA_0923900	U6 snRNA-associated Sm-like protein LSm1, putative						YIDKTNNDSTIFEN	PBANKA_0923900		0
YQIAYSK	PBANKA_0513400	LEM3/CDC50 family protein, putative	1.144	0.194087	0.955286	0.0198665		YQIAYSK	PBANKA_0513400	0.194087	0.0198665
YQSIINPMINK	PBANKA_0401700	CLP1 P-loop domain-containing protein, putative	0.912	-0.132894	0.999991	3.99107e-06		YQSIINPMINK	PBANKA_0401700	-0.132894	3.99107e-06
YQSSTASALIA	PBANKA_1135100	40S ribosomal protein S15, putative	0.957	-0.0634092	0.999477	0.000227335		YQSSTASALIA	PBANKA_1135100	-0.0634092	0.000227335
YQVANDFDIKSLASDDILR	PBANKA_1324400	60S ribosomal protein L27, putative	0.582	-0.780909	0.979297	0.00908547		YQVANDFDIKSLASDDILR	PBANKA_1324400	-0.780909	0.00908547
YRPGTVALR	PBANKA_0108800	histone H3, putative	0.809	-0.305788	0.922937	0.0348281		YRPGTVALR	PBANKA_0108800	-0.305788	0.0348281
YRSIGNIEFLNLR	PBANKA_1342500	conserved Plasmodium protein, unknown function	0.991	-0.013043	1	1.67087e-07		YRSIGNIEFLNLR	PBANKA_1342500	-0.013043	1.67087e-07
YSCISMGEMNIDENK	PBANKA_1226100	conserved Plasmodium protein, unknown function	0.915	-0.128156	0.952203	0.0212706		YSCISMGEMNIDENK	PBANKA_1226100	-0.128156	0.0212706
YSDSIDQYFDITYQK	PBANKA_1361200	conserved Plasmodium protein, unknown function	0.891	-0.166503	0.950415	0.0220868		YSDSIDQYFDITYQK	PBANKA_1361200	-0.166503	0.0220868
YSFNHMNSTGNNAMGVKPK	PBANKA_1307000	conserved Plasmodium protein, unknown function	0.806	-0.311148	0.693293	0.159083		YSFNHMNSTGNNAMGVKPK	PBANKA_1307000	-0.311148	0.159083
YSFNNATPK	PBANKA_1101600	chromatin assembly factor 1 subunit A, putative	1.199	0.261832	0.97609	0.0105102		YSFNNATPK	PBANKA_1101600	0.261832	0.0105102
YQQNSFNSSHDNMNISQNNATGQSK	PBANKA_0903600	dynamin-like protein, putative	0.918	-0.123434	0.989543	0.00456512		YQQNSFNSSHDNMNISQNNATGQSK	PBANKA_0903600	-0.123434	0.00456512
YLCSFCGK	PBANKA_0307000	60S ribosomal protein L37ae, putative	0.932	-0.101598	0.999998	9.66306e-07		YLCSFCGK	PBANKA_0307000	-0.101598	9.66306e-07
YIANESSATFSYLKK	PBANKA_1145800	membrane associated histidine-rich protein 1a	1.148	0.199123	0.875903	0.0575442		YIANESSATFSYLKK	PBANKA_1145800	0.199123	0.0575442
YIANESSATFSYLK	PBANKA_1145800	membrane associated histidine-rich protein 1a	1.051	0.0717627	0.994259	0.00250034		YIANESSATFSYLK	PBANKA_1145800	0.0717627	0.00250034
VQNQTSNNGSIVLSSNK	PBANKA_0401800	HAD superfamily protein, putative	1.034	0.0482362	0.999997	1.2769e-06		VQNQTSNNGSIVLSSNK	PBANKA_0401800	0.0482362	1.2769e-06
VQNQTSNNGSIVLSSNKK	PBANKA_0401800	HAD superfamily protein, putative	0.98	-0.0291463	0.99998	8.60356e-06		VQNQTSNNGSIVLSSNKK	PBANKA_0401800	-0.0291463	8.60356e-06
VQSPKEESIAK	PBANKA_0510900	40S ribosomal protein S2, putative	1.08	0.111031	0.993733	0.00273022		VQSPKEESIAK	PBANKA_0510900	0.111031	0.00273022
VSASSATLLQK	PBANKA_0918000	60S acidic ribosomal protein P0, putative	1.032	0.045443	1	7.67497e-09		VSASSATLLQK	PBANKA_0918000	0.045443	7.67497e-09
VSDSLTSSTSSVGK	PBANKA_1231500	ubiquitin carboxyl-terminal hydrolase 2, putative	0.994	-0.00868224	1	1.93595e-08		VSDSLTSSTSSVGK	PBANKA_1231500	-0.00868224	1.93595e-08
VSHNNVLPNVHLHK	PBANKA_1423500	60S ribosomal protein L13-2, putative	1.209	0.273814	0.904427	0.0436264		VSHNNVLPNVHLHK	PBANKA_1423500	0.273814	0.0436264
VSNCDDSINYIGK	PBANKA_1425400	proteasome activator complex subunit 4, putative	1.057	0.0799754	0.986332	0.0059768		VSNCDDSINYIGK	PBANKA_1425400	0.0799754	0.0059768
VTFIDHTNNEEINTTRPSSLK	PBANKA_1036300	RNA-binding protein, putative	0.887	-0.172994	0.987869	0.00530051		VTFIDHTNNEEINTTRPSSLK	PBANKA_1036300	-0.172994	0.00530051
VTNAPGGNSSLSFGNYISEENER	PBANKA_0301300	conserved Plasmodium protein, unknown function	1.222	0.289244	0.91041	0.0407632		VTNAPGGNSSLSFGNYISEENER	PBANKA_0301300	0.289244	0.0407632
VTNFLNNLSSNVNDSNINTTYK	PBANKA_1038900	condensin complex subunit 1, putative	0.82	-0.286304	0.920548	0.0359536		VTNFLNNLSSNVNDSNINTTYK	PBANKA_1038900	-0.286304	0.0359536
VTYKTSVIPK	PBANKA_0316800	erythrocyte membrane associated protein 2	1.402	0.487486	0.373643	0.427543		VTYKTSVIPK	PBANKA_0316800	0.487486	0.427543
VVTLTDADLEIIR	PBANKA_1036400	ribosome biogenesis protein BOP1, putative	0.905	-0.14401	0.980095	0.00873182		VVTLTDADLEIIR	PBANKA_1036400	-0.14401	0.00873182
VVTLTDADLEIIRK	PBANKA_1036400	ribosome biogenesis protein BOP1, putative	1.087	0.120352	0.939126	0.0272761		VVTLTDADLEIIRK	PBANKA_1036400	0.120352	0.0272761
VYEPLWLIGSAK	PBANKA_1423600	40S ribosomal protein S16, putative	1.514	0.598365	0.225964	0.64596		VYEPLWLIGSAK	PBANKA_1423600	0.598365	0.64596
VYFYLSSK	PBANKA_1407600	60S ribosomal protein L24, putative	1.112	0.153157	0.999646	0.000153808		VYFYLSSK	PBANKA_1407600	0.153157	0.000153808
VYSSFLESRESFGNVK	PBANKA_0806300	P-type ATPase, putative						VYSSFLESRESFGNVK	PBANKA_0806300		0
VYTTSSAENESDVYK	PBANKA_0311800	acyl-CoA synthetase, putative						VYTTSSAENESDVYK	PBANKA_0311800		0
WADMCEDFDSPLVDTYNDDNAMK	PBANKA_0937200	RNA-binding protein, putative	1.063	0.0881416	0.999983	7.59822e-06		WADMCEDFDSPLVDTYNDDNAMK	PBANKA_0937200	0.0881416	7.59822e-06
WEDIDADDDLESNKK	PBANKA_0715200	eukaryotic translation initiation factor 3 subunit G, putative	1.063	0.0881416	0.999919	3.52376e-05		WEDIDADDDLESNKK	PBANKA_0715200	0.0881416	3.52376e-05
VQNNSSMLNNSPSQSYK	PBANKA_0903600	dynamin-like protein, putative	1.132	0.178874	0.972445	0.0121352		VQNNSSMLNNSPSQSYK	PBANKA_0903600	0.178874	0.0121352
VQNNSSMLNNSPSQSYK	PBANKA_0903600	dynamin-like protein, putative	0.99	-0.0144996	1	9.33449e-09		VQNNSSMLNNSPSQSYK	PBANKA_0903600	-0.0144996	9.33449e-09
VPSVSMDNFFTGNK	PBANKA_1433500	PPPDE peptidase domain-containing protein, putative	1.029	0.041243	0.999989	4.96206e-06		VPSVSMDNFFTGNK	PBANKA_1433500	0.041243	4.96206e-06
VPSVSMDNFFTGNK	PBANKA_1433500	PPPDE peptidase domain-containing protein, putative	1.067	0.0935602	0.999528	0.00020501		VPSVSMDNFFTGNK	PBANKA_1433500	0.0935602	0.00020501
VNEDDIYYFALKSK	PBANKA_0801700	conserved Plasmodium protein, unknown function	1.364	0.447844	0.379273	0.421048		VNEDDIYYFALKSK	PBANKA_0801700	0.447844	0.421048
VNEESDDEELKELIGEMT	PBANKA_1456800	vacuolar-sorting protein SNF7, putative	0.991	-0.013043	1	1.8552e-09		VNEESDDEELKELIGEMT	PBANKA_1456800	-0.013043	1.8552e-09
VNEVTSTQLDSHTK	PBANKA_1427200	protein phosphatase PPM5	1.096	0.132248	0.93035	0.0313537		VNEVTSTQLDSHTK	PBANKA_1427200	0.132248	0.0313537
VNHVNSK	PBANKA_0314200	calcium-dependent protein kinase 1	0.899	-0.153607	0.85507	0.0679981		VNHVNSK	PBANKA_0314200	-0.153607	0.0679981
VNNAYYNAIATSVK	PBANKA_1106700	60S ribosomal protein L4, putative	0.916	-0.12658	0.949019	0.0227251		VNNAYYNAIATSVK	PBANKA_1106700	-0.12658	0.0227251
VNNSLSNNINK	PBANKA_0924100	thioredoxin-like protein, putative	0.982	-0.0262051	0.999996	1.69369e-06		VNNSLSNNINK	PBANKA_0924100	-0.0262051	1.69369e-06
VNPHLSHDNIKK	PBANKA_0620100	U3 small nucleolar RNA-associated protein 7, putative	0.995	-0.00723157	1	2.20787e-11		VNPHLSHDNIKK	PBANKA_0620100	-0.00723157	2.20787e-11
VNQINPEGSQNEEALHNIPLAKPK	PBANKA_0307100	conserved Plasmodium protein, unknown function	1.129	0.175045	0.994643	0.00233297		VNQINPEGSQNEEALHNIPLAKPK	PBANKA_0307100	0.175045	0.00233297
VNQPPGGASSIIFG	PBANKA_0301300	conserved Plasmodium protein, unknown function	1.231	0.299831	0.412848	0.38421		VNQPPGGASSIIFG	PBANKA_0301300	0.299831	0.38421
WGGSEGDFENTQFGEK	PBANKA_1237100	conserved Plasmodium protein, unknown function	0.826	-0.275786	0.552228	0.257881		WGGSEGDFENTQFGEK	PBANKA_1237100	-0.275786	0.257881
VNSFHNNHYNFYNIASNSINEK	PBANKA_1329200	dynein beta chain, putative	1.052	0.0731347	0.999756	0.000106132		VNSFHNNHYNFYNIASNSINEK	PBANKA_1329200	0.0731347	0.000106132
VNSNDMFGSENIIR	PBANKA_0831500	conserved Plasmodium protein, unknown function	0.94	-0.0892673	0.999979	8.93594e-06		VNSNDMFGSENIIR	PBANKA_0831500	-0.0892673	8.93594e-06
VNVEDISVK	PBANKA_1439300	WD repeat-containing protein, putative	0.95	-0.0740006	0.999863	5.96711e-05		VNVEDISVK	PBANKA_1439300	-0.0740006	5.96711e-05
VNVHSFEDIQDLENEEK	PBANKA_0405200	T-complex protein 1 subunit beta, putative	1.014	0.0200577	0.999998	9.02227e-07		VNVHSFEDIQDLENEEK	PBANKA_0405200	0.0200577	9.02227e-07
VNVHSFEDIQDLENEEKIK	PBANKA_0405200	T-complex protein 1 subunit beta, putative	0.983	-0.0247367	1	2.48542e-09		VNVHSFEDIQDLENEEKIK	PBANKA_0405200	-0.0247367	2.48542e-09
VPGGGTHR	PBANKA_1106700	60S ribosomal protein L4, putative	1.385	0.469886	0.838902	0.0762886		VPGGGTHR	PBANKA_1106700	0.469886	0.0762886
VPNVWGSSAGAGSDYFDLYR	PBANKA_0718200	conserved protein, unknown function	1.327	0.408168	0.948552	0.0229389		VPNVWGSSAGAGSDYFDLYR	PBANKA_0718200	0.408168	0.0229389
VPQLEIVPNSAEER	sein OS=Bos ta	#N/A						VPQLEIVPNSAEER	sein OS=Bos ta		0
VPQPETAIVSGPQPK	PBANKA_1231000	40S ribosomal protein S11, putative	1.047	0.0662614	0.999707	0.000127201		VPQPETAIVSGPQPK	PBANKA_1231000	0.0662614	0.000127201
VPSVAPSNVPEQK	PBANKA_0519300	conserved Plasmodium protein, unknown function	0.873	-0.195946	0.653155	0.184984		VPSVAPSNVPEQK	PBANKA_0519300	-0.195946	0.184984
VNSKVSSINNYLQK	PBANKA_1458900	epsin-like protein, putative	0.937	-0.093879	0.973835	0.0115148		VNSKVSSINNYLQK	PBANKA_1458900	-0.093879	0.0115148
VNDKLYASDGPYQGYLK	PBANKA_0825600	splicing factor 3A subunit 3, putative	1.282	0.358396	0.467638	0.33009		VNDKLYASDGPYQGYLK	PBANKA_0825600	0.358396	0.33009
WNSLTDHELYIR	PBANKA_0611400	pantothenate kinase 2, putative	1.48	0.565597	0.418778	0.378016		WNSLTDHELYIR	PBANKA_0611400	0.565597	0.378016
WYNHINSLPNYVLDK	PBANKA_0814200	elongation factor 1-beta, putative	1.222	0.289244	0.980246	0.00866498		WYNHINSLPNYVLDK	PBANKA_0814200	0.289244	0.00866498
YGSLENAEK	PBANKA_1039000	radial spoke protein 3, putative	0.872	-0.1976	0.987982	0.0052508		YGSLENAEK	PBANKA_1039000	-0.1976	0.0052508
YGTRYGSSLR	PBANKA_0307000	60S ribosomal protein L37ae, putative	1.173	0.230203	0.997552	0.00106426		YGTRYGSSLR	PBANKA_0307000	0.230203	0.00106426
YHIQGSHSNYR	PBANKA_1123500	SNF2 helicase, putative	0.907	-0.140826	0.999662	0.000146643		YHIQGSHSNYR	PBANKA_1123500	-0.140826	0.000146643
YHSNNVMPR	PBANKA_1107400	conserved protein, unknown function	1.039	0.0551957	0.999908	3.98932e-05		YHSNNVMPR	PBANKA_1107400	0.0551957	3.98932e-05
YHSNNVMPR	PBANKA_1107400	conserved protein, unknown function	0.896	-0.158429	0.98799	0.00524745		YHSNNVMPR	PBANKA_1107400	-0.158429	0.00524745
YHSSVLHQTEVTCNGCR	PBANKA_0610900	HSP40, subfamily A, putative	1.221	0.288063	0.968986	0.0136826		YHSSVLHQTEVTCNGCR	PBANKA_0610900	0.288063	0.0136826
YKELDSLITNGSEIGNNSGR	PBANKA_1219500	chloroquine resistance transporter, putative	0.953	-0.0694519	0.999998	7.27957e-07		YKELDSLITNGSEIGNNSGR	PBANKA_1219500	-0.0694519	7.27957e-07
YKEQQSGSLTLSEK	PBANKA_1009500	glutamate synthase [NADH], putative	0.763	-0.390245	0.998278	0.000748616		YKEQQSGSLTLSEK	PBANKA_1009500	-0.390245	0.000748616
YKGGAGGSTAGASLYEK	PBANKA_1308600	fructose-bisphosphate aldolase 2	0.83	-0.268817	0.944066	0.0249978		YKGGAGGSTAGASLYEK	PBANKA_1308600	-0.268817	0.0249978
YKHCGMELNICDMK	PBANKA_1230800	pyridoxal kinase, putative	1.101	0.138814	0.998136	0.000810388		YKHCGMELNICDMK	PBANKA_1230800	0.138814	0.000810388
YKIPSNESLTYNSHFNEVGISR	PBANKA_1226700	AAA family ATPase, putative	1.078	0.108357	0.986743	0.00579608		YKIPSNESLTYNSHFNEVGISR	PBANKA_1226700	0.108357	0.00579608
YKIPSNESLTYNSHFNEVGISR	PBANKA_1226700	AAA family ATPase, putative	1.032	0.045443	0.99967	0.000143299		YKIPSNESLTYNSHFNEVGISR	PBANKA_1226700	0.045443	0.000143299
YKNSPEFYHIHNEK	PBANKA_0719900	cdc2-related protein kinase 1	1.035	0.0496308	1	1.47786e-07		YKNSPEFYHIHNEK	PBANKA_0719900	0.0496308	1.47786e-07
YKQESYDQNILHNPDIQHALSMIPSDSIIK	PBANKA_1229000	Plasmodium exported protein (PHIST), unknown function	1.025	0.0356239	0.999998	6.99419e-07		YKQESYDQNILHNPDIQHALSMIPSDSIIK	PBANKA_1229000	0.0356239	6.99419e-07
YKSEQLSDDNILEFSDFVK	PBANKA_1321400	large ribosomal subunit nuclear export factor, putative	1.12	0.163499	0.999873	5.50402e-05		YKSEQLSDDNILEFSDFVK	PBANKA_1321400	0.163499	5.50402e-05
YKSLLFSEYITNVYK	PBANKA_1220500	conserved protein, unknown function	1.062	0.0867838	0.999947	2.32086e-05		YKSLLFSEYITNVYK	PBANKA_1220500	0.0867838	2.32086e-05
YKSSIVQTMI	PBANKA_1347600	eukaryotic translation initiation factor 6, putative	1.086	0.119024	0.99977	9.97708e-05		YKSSIVQTMI	PBANKA_1347600	0.119024	9.97708e-05
YKSSIVQTMI	PBANKA_1347600	eukaryotic translation initiation factor 6, putative	0.956	-0.0649175	0.999835	7.14844e-05		YKSSIVQTMI	PBANKA_1347600	-0.0649175	7.14844e-05
YKVPQLEIVPNSAEER	sein OS=Bos ta	#N/A	1.106	0.145351	0.99994	2.60994e-05		YKVPQLEIVPNSAEER	sein OS=Bos ta	0.145351	2.60994e-05
YGNSQKNDIYFNK	PBANKA_0111600	rhoptry protein ROP14, putative	1.134	0.181421	0.998513	0.000646332		YGNSQKNDIYFNK	PBANKA_0111600	0.181421	0.000646332
YGNNMTSLNLMNK	PBANKA_0828000	zinc finger protein, putative	1.165	0.22033	0.845087	0.0730988		YGNNMTSLNLMNK	PBANKA_0828000	0.22033	0.0730988
YGHTPLAIR	PBANKA_1415600	DNA replication licensing factor MCM4, putative	1.313	0.392867	0.607144	0.216708		YGHTPLAIR	PBANKA_1415600	0.392867	0.216708
YGGSHPFEEEYYEDIYKNEVLK	PBANKA_0938300	heat shock protein J2, putative	0.662	-0.595097	0.994433	0.00242463		YGGSHPFEEEYYEDIYKNEVLK	PBANKA_0938300	-0.595097	0.00242463
YARNSYDHR	PBANKA_1200800	transformer-2 protein homolog beta, putative	1.103	0.141433	0.99992	3.45848e-05		YARNSYDHR	PBANKA_1200800	0.141433	3.45848e-05
YASAHFGR	PBANKA_1317100	gamma-tubulin complex component, putative	0.99	-0.0144996	1	6.65637e-08		YASAHFGR	PBANKA_1317100	-0.0144996	6.65637e-08
YASNQCLTNTK	PBANKA_1019700	conserved Plasmodium protein, unknown function	1.123	0.167358	0.915805	0.038197		YASNQCLTNTK	PBANKA_1019700	0.167358	0.038197
YATLGSLK	PBANKA_1405600	U3 small nucleolar RNA-associated protein 6, putative	0.884	-0.177882	0.857419	0.0668071		YATLGSLK	PBANKA_1405600	-0.177882	0.0668071
YAYDALLHNSLILENSR	PBANKA_1236100	ribosomal large subunit pseudouridylate synthase, putative	0.933	-0.100051	0.988862	0.00486439		YAYDALLHNSLILENSR	PBANKA_1236100	-0.100051	0.00486439
YCVEIAHNVSSK	PBANKA_0417500	60S ribosomal protein L32, putative						YCVEIAHNVSSK	PBANKA_0417500		0
YDDLLVPDISMDEVDINNR	PBANKA_0819800	gamma-glutamylcysteine synthetase	1.042	0.0593553	0.999988	5.34224e-06		YDDLLVPDISMDEVDINNR	PBANKA_0819800	0.0593553	5.34224e-06
YDLYYGNSLEWENESENK	PBANKA_1226100	conserved Plasmodium protein, unknown function	0.964	-0.0528949	0.999986	6.08289e-06		YDLYYGNSLEWENESENK	PBANKA_1226100	-0.0528949	6.08289e-06
YDSSNNFYQSK	PBANKA_1235200	single-stranded DNA-binding protein, putative	1.061	0.0854247	0.824965	0.0835643		YDSSNNFYQSK	PBANKA_1235200	0.0854247	0.0835643
WSPELHSRDINADVLPEIK	PBANKA_0523900	glideosome associated protein with multiple membrane spans 2, putative	0.91	-0.136062	0.98998	0.00437355		WSPELHSRDINADVLPEIK	PBANKA_0523900	-0.136062	0.00437355
YDTLHVSNNYK	PBANKA_0931300	dipeptidyl aminopeptidase 1, putative						YDTLHVSNNYK	PBANKA_0931300		0
YEFSNNHTNSFIR	PBANKA_0824900	patatin-like phospholipase, putative	1.116	0.158337	0.947744	0.0233088		YEFSNNHTNSFIR	PBANKA_0824900	0.158337	0.0233088
YEGNNNILEQNNWEYSECTLNSR	PBANKA_0618200	phosphoinositide-binding protein, putative	1.195	0.257011	0.991023	0.00391635		YEGNNNILEQNNWEYSECTLNSR	PBANKA_0618200	0.257011	0.00391635
YELGRPPSNTK	PBANKA_1033900	40S ribosomal protein S8e, putative	0.859	-0.21927	0.970367	0.013064		YELGRPPSNTK	PBANKA_1033900	-0.21927	0.013064
YEPPENLKSNILYNDSTK	PBANKA_0508100	chromodomain-helicase-DNA-binding protein 1, putative	0.786	-0.347399	0.980038	0.00875714		YEPPENLKSNILYNDSTK	PBANKA_0508100	-0.347399	0.00875714
YESITDTQKLQAEPEFFIR	PBANKA_0805700	heat shock protein 90, putative	0.769	-0.378944	0.961902	0.0168693		YESITDTQKLQAEPEFFIR	PBANKA_0805700	-0.378944	0.0168693
YFFENTLNSNTTSSNTFNSDKSR	PBANKA_0507300	dynein heavy chain, putative	0.924	-0.114035	0.99837	0.000708476		YFFENTLNSNTTSSNTFNSDKSR	PBANKA_0507300	-0.114035	0.000708476
YFFLKSFLTR	PBANKA_1361600	E1-E2 ATPase, putative	0.713	-0.488026	0.968598	0.0138565		YFFLKSFLTR	PBANKA_1361600	-0.488026	0.0138565
YGAEVYHTLKSEIK	PBANKA_1214300	enolase, putative	0.999	-0.00144342	1	2.44727e-12		YGAEVYHTLKSEIK	PBANKA_1214300	-0.00144342	2.44727e-12
YGGSHPFEEEYYEDIYK	PBANKA_0938300	heat shock protein J2, putative	0.852	-0.231075	0.685036	0.164287		YGGSHPFEEEYYEDIYK	PBANKA_0938300	-0.231075	0.164287
YDYFENKSLDEEDLELIAENTGIK	PBANKA_1036000	transcription elongation factor SPT6, putative	0.915	-0.128156	0.999913	3.77782e-05		YDYFENKSLDEEDLELIAENTGIK	PBANKA_1036000	-0.128156	3.77782e-05
TEHAHSITK	PBANKA_1330800	DNA/RNA-binding protein KIN17, putative	0.937	-0.093879	0.523984	0.280682		TEHAHSITK	PBANKA_1330800	-0.093879	0.280682
TEACSFSEYR	PBANKA_1407600	60S ribosomal protein L24, putative	1.194	0.255803	0.49103	0.308892		TEACSFSEYR	PBANKA_1407600	0.255803	0.308892
TDTHRSCIYENNIK	PBANKA_0704700	conserved Plasmodium protein, unknown function	1.032	0.045443	0.999968	1.40272e-05		TDTHRSCIYENNIK	PBANKA_0704700	0.045443	1.40272e-05
SGHSVGDLPGVK	PBANKA_0405300	40S ribosomal protein S23, putative	1.049	0.0690147	0.999987	5.78952e-06		SGHSVGDLPGVK	PBANKA_0405300	0.0690147	5.78952e-06
SGLDNNYCNLSEYDKK	PBANKA_1027300	Btz domain-containing protein, putative						SGLDNNYCNLSEYDKK	PBANKA_1027300		0
SGLFDSPINVENK	PBANKA_1011500	PHD finger protein PHD2, putative	1.164	0.219091	0.996693	0.00143874		SGLFDSPINVENK	PBANKA_1011500	0.219091	0.00143874
SGIGIANTSADVGNYNK	PBANKA_0519900	conserved Plasmodium protein, unknown function	1.172	0.228973	0.684004	0.164941		SGIGIANTSADVGNYNK	PBANKA_0519900	0.228973	0.164941
SGIVCDSENYNK	PBANKA_1135400	riboflavin kinase, putative	1.265	0.339137	0.246927	0.607431		SGIVCDSENYNK	PBANKA_1135400	0.339137	0.607431
SGMSHIVR	PBANKA_0511900	60S ribosomal protein L3, putative	1.174	0.231432	0.710544	0.148409		SGMSHIVR	PBANKA_0511900	0.231432	0.148409
SGMSHIVR	PBANKA_0511900	60S ribosomal protein L3, putative	1.193	0.254594	0.86716	0.0619006		SGMSHIVR	PBANKA_0511900	0.254594	0.0619006
SGNDITSDGGNKFSEFFISSK	PBANKA_0211900	cation transporting ATPase, putative	1.068	0.0949116	0.999978	9.57525e-06		SGNDITSDGGNKFSEFFISSK	PBANKA_0211900	0.0949116	9.57525e-06
SGNKISTNDNILIYK	PBANKA_0919900	ATP-dependent 6-phosphofructokinase, putative	1.159	0.212881	0.997733	0.000985772		SGNKISTNDNILIYK	PBANKA_0919900	0.212881	0.000985772
SGNSFFENYNK	PBANKA_0108200	protein KIC6, putative	1.051	0.0717627	0.99991	3.91624e-05		SGNSFFENYNK	PBANKA_0108200	0.0717627	3.91624e-05
SGSGSGSGSVVSSTPEEVAR	PBANKA_0831000	merozoite surface protein 1	1.076	0.105678	0.997371	0.00114333		SGSGSGSGSVVSSTPEEVAR	PBANKA_0831000	0.105678	0.00114333
SGSNTIHIR	PBANKA_0205800	eukaryotic translation initiation factor 2-alpha kinase 2	0.923	-0.115597	0.99591	0.00177989		SGSNTIHIR	PBANKA_0205800	-0.115597	0.00177989
SGSQNFINALK	PBANKA_0929900	heat shock protein 90, putative	1.001	0.00144197	1	0		SGSQNFINALK	PBANKA_0929900	0.00144197	0
SGTGNIFVK	PBANKA_1439200	polyadenylate-binding protein 1, putative	1.009	0.0129262	1	1.64813e-12		SGTGNIFVK	PBANKA_1439200	0.0129262	1.64813e-12
SGTLTYEGVNQTTK	PBANKA_0938500	succinyl-CoA synthetase alpha subunit, putative	0.971	-0.0424568	0.999999	2.66733e-07		SGTLTYEGVNQTTK	PBANKA_0938500	-0.0424568	2.66733e-07
SGTSNFLETISK	PBANKA_1437300	endoplasmin, putative	1.016	0.0229004	1	5.20467e-08		SGTSNFLETISK	PBANKA_1437300	0.0229004	5.20467e-08
SGYNSNNIPVR	PBANKA_1309700	ATP-dependent RNA helicase DDX5, putative	0.983	-0.0247367	0.999995	2.12127e-06		SGYNSNNIPVR	PBANKA_1309700	-0.0247367	2.12127e-06
SHKYNDVGSHR	PBANKA_1445500	pre-mRNA-splicing regulator WTAP, putative	1.069	0.0962619	0.99999	4.20168e-06		SHKYNDVGSHR	PBANKA_1445500	0.0962619	4.20168e-06
SHQSSITK	PBANKA_0415800	WD repeat-containing protein 66, putative	0.831	-0.26708	0.988074	0.0052106		SHQSSITK	PBANKA_0415800	-0.26708	0.0052106
SGGSYNNNMLNINK	PBANKA_1331400	MORC family protein, putative	1.062	0.0867838	0.999532	0.000203081		SGGSYNNNMLNINK	PBANKA_1331400	0.0867838	0.000203081
SHSSLFNLNLK	PBANKA_0613700	RNA-binding protein, putative	1.025	0.0356239	1	1.29004e-08		SHSSLFNLNLK	PBANKA_0613700	0.0356239	1.29004e-08
SGGLNHFMGNNLEK	PBANKA_1426900	ATP-dependent RNA helicase DBP1, putative	0.958	-0.0619024	0.999639	0.000157013		SGGLNHFMGNNLEK	PBANKA_1426900	-0.0619024	0.000157013
SGFHALGR	PBANKA_1209000	eukaryotic translation initiation factor 2 subunit beta, putative	1.044	0.0621217	1	9.26328e-08		SGFHALGR	PBANKA_1209000	0.0621217	9.26328e-08
SFGVLGCSINNSVSSR	PBANKA_1319200	AP-1 complex subunit gamma, putative	0.953	-0.0694519	0.947261	0.0235302		SFGVLGCSINNSVSSR	PBANKA_1319200	-0.0694519	0.0235302
SFHSLSEAR	PBANKA_1361600	E1-E2 ATPase, putative	1.016	0.0229004	0.999998	9.28421e-07		SFHSLSEAR	PBANKA_1361600	0.0229004	9.28421e-07
SFLDLSTYSK	PBANKA_1320100	conserved Plasmodium protein, unknown function	0.625	-0.678072	0.457786	0.339338		SFLDLSTYSK	PBANKA_1320100	-0.678072	0.339338
SFLGSFYFSSTK	PBANKA_1222100	regulator of chromosome condensation, putative	1.158	0.211635	0.910121	0.040901		SFLGSFYFSSTK	PBANKA_1222100	0.211635	0.040901
SFLHTSLTISPEDDEIDNPYR	PBANKA_1229000	Plasmodium exported protein (PHIST), unknown function	1.492	0.577248	0.15346	0.814004		SFLHTSLTISPEDDEIDNPYR	PBANKA_1229000	0.577248	0.814004
SFLHTSLTISPEDDEIDNPYREK	PBANKA_1229000	Plasmodium exported protein (PHIST), unknown function	0.993	-0.0101344	1	3.66766e-10		SFLHTSLTISPEDDEIDNPYREK	PBANKA_1229000	-0.0101344	3.66766e-10
SFINQARESFGIK	PBANKA_1107400	conserved protein, unknown function	1.138	0.186501	0.987395	0.00550921		SFINQARESFGIK	PBANKA_1107400	0.186501	0.00550921
SFLNSMLNESK	PBANKA_1415600	DNA replication licensing factor MCM4, putative	1.079	0.109695	0.995774	0.00183905		SFLNSMLNESK	PBANKA_1415600	0.109695	0.00183905
SFIVGDDKNYDSSDDVILETVNYSMITK	PBANKA_0613200	DNA polymerase alpha catalytic subunit A, putative	1.085	0.117695	0.999178	0.000357167		SFIVGDDKNYDSSDDVILETVNYSMITK	PBANKA_0613200	0.117695	0.000357167
SFNNIYHSIYDSKK	PBANKA_1444900	vacuolar transporter chaperone, putative	0.861	-0.215915	0.968862	0.0137383		SFNNIYHSIYDSKK	PBANKA_1444900	-0.215915	0.0137383
SFNNSNPILPK	PBANKA_1128400	RNA-binding protein, putative	1.079	0.109695	0.9999	4.3362e-05		SFNNSNPILPK	PBANKA_1128400	0.109695	4.3362e-05
SFNSNSSFEIK	PBANKA_1201100	conserved Plasmodium protein, unknown function	1.135	0.182692	0.992035	0.00347317		SFNSNSSFEIK	PBANKA_1201100	0.182692	0.00347317
SFPVNEAYEVDQNK	PBANKA_1126500	acetyl-CoA synthetase, putative	0.946	-0.0800879	0.99454	0.00237771		SFPVNEAYEVDQNK	PBANKA_1126500	-0.0800879	0.00237771
SFSENNISFINK	PBANKA_1308400	eukaryotic translation initiation factor 2-alpha kinase 1, putative	1.021	0.0299829	1	6.67007e-08		SFSENNISFINK	PBANKA_1308400	0.0299829	6.67007e-08
SFSINGNLYNLCNEK	PBANKA_1202100	MKT1 domain-containing protein, putative	0.851	-0.232769	0.924571	0.0340599		SFSINGNLYNLCNEK	PBANKA_1202100	-0.232769	0.0340599
SFYYSNNVISK	PBANKA_1343200	conserved Plasmodium protein, unknown function						SFYYSNNVISK	PBANKA_1343200		0
SGATANQDY	PBANKA_1117000	histone H2A, putative	1.021	0.0299829	0.999994	2.72803e-06		SGATANQDY	PBANKA_1117000	0.0299829	2.72803e-06
SGDSALVTLEPK	PBANKA_1133300	elongation factor 1-alpha	0.767	-0.382702	0.99552	0.0019502		SGDSALVTLEPK	PBANKA_1133300	-0.382702	0.0019502
SGEIIFPAK	PBANKA_1028000	ubiquitin carboxyl-terminal hydrolase, putative	0.935	-0.0969617	0.997812	0.000951106		SGEIIFPAK	PBANKA_1028000	-0.0969617	0.000951106
SGGLNHFMGNNLEK	PBANKA_1426900	ATP-dependent RNA helicase DBP1, putative	1.095	0.130931	0.995959	0.00175868		SGGLNHFMGNNLEK	PBANKA_1426900	0.130931	0.00175868
SHSSYNSQHK	PBANKA_1425000	RNA-binding protein, putative	0.93	-0.104697	0.999984	7.11006e-06		SHSSYNSQHK	PBANKA_1425000	-0.104697	7.11006e-06
SHSYDSLNANKDALTIIR	PBANKA_1243900	conserved Plasmodium protein, unknown function	0.859	-0.21927	0.990653	0.00407843		SHSYDSLNANKDALTIIR	PBANKA_1243900	-0.21927	0.00407843
SKDVLSANSNIQVGGYDK	PBANKA_1301300	trailer hitch homolog	1.238	0.308011	0.967532	0.0143347		SKDVLSANSNIQVGGYDK	PBANKA_1301300	0.308011	0.0143347
SIKSMDVENINK	PBANKA_0517400	pre-mRNA-splicing factor CEF1, putative	1.007	0.0100637	1	2.17782e-09		SIKSMDVENINK	PBANKA_0517400	0.0100637	2.17782e-09
SLIGSFSK	PBANKA_1024500	conserved Plasmodium protein, unknown function	1.07	0.0976108	0.983196	0.0073597		SLIGSFSK	PBANKA_1024500	0.0976108	0.0073597
SIILIESDENR	PBANKA_1463700	DNA repair protein rhp16, putative						SIILIESDENR	PBANKA_1463700		0
SLLSGT	PBANKA_0717400	coatomer subunit zeta, putative	1.026	0.0370307	0.999998	7.65256e-07		SLLSGT	PBANKA_0717400	0.0370307	7.65256e-07
SLLSSNDNIVQNYTHENYTDEK	PBANKA_1126500	acetyl-CoA synthetase, putative	1.028	0.0398403	0.98069	0.00846827		SLLSSNDNIVQNYTHENYTDEK	PBANKA_1126500	0.0398403	0.00846827
SIITEYTDSHIR	PBANKA_1134400	Sas10 domain-containing protein, putative	1.226	0.293959	0.878667	0.0561758		SIITEYTDSHIR	PBANKA_1134400	0.293959	0.0561758
SLNENKDNTHIVR	PBANKA_1217800	signal peptidase complex subunit 2, putative	0.998	-0.00288828	1	0		SLNENKDNTHIVR	PBANKA_1217800	-0.00288828	0
SINEYVNNKDNSSITYLNK	PBANKA_0927800	tRNA nucleotidyltransferase, putative	0.974	-0.0380063	0.99986	6.0772e-05		SINEYVNNKDNSSITYLNK	PBANKA_0927800	-0.0380063	6.0772e-05
SINFDISLFNQSLDNIHK	PBANKA_0912200	signal recognition particle subunit SRP72, putative	1.083	0.115033	0.995132	0.00211945		SINFDISLFNQSLDNIHK	PBANKA_0912200	0.115033	0.00211945
SINGSIANK	PBANKA_0812000	DNA primase large subunit, putative	0.889	-0.169745	0.989488	0.00458951		SINGSIANK	PBANKA_0812000	-0.169745	0.00458951
SLNNNFHDTKK	PBANKA_0416600	replication protein A1, small fragment	0.867	-0.205896	0.999385	0.000266968		SLNNNFHDTKK	PBANKA_0416600	-0.205896	0.000266968
SINSDAYLTLNTK	PBANKA_0803200	inositol-phosphate phosphatase, putative	1.088	0.121679	0.995499	0.00195902		SINSDAYLTLNTK	PBANKA_0803200	0.121679	0.00195902
SLNSNQFIEGLLNR	PBANKA_1009500	glutamate synthase [NADH], putative	1.078	0.108357	0.99988	5.22185e-05		SLNSNQFIEGLLNR	PBANKA_1009500	0.108357	5.22185e-05
SINSTNNIDNILK	PBANKA_1358900	dynactin subunit 2, putative	0.855	-0.226004	0.831146	0.0803225		SINSTNNIDNILK	PBANKA_1358900	-0.226004	0.0803225
SINSTNNIDNILKR	PBANKA_1358900	dynactin subunit 2, putative	0.827	-0.274041	0.406257	0.3912		SINSTNNIDNILKR	PBANKA_1358900	-0.274041	0.3912
SLNSVHAYDNINK	PBANKA_1452500	conserved Plasmodium protein, unknown function	1.002	0.00288251	1	4.64174e-12		SLNSVHAYDNINK	PBANKA_1452500	0.00288251	4.64174e-12
SLPDHINSDKNEYTINYEDEK	PBANKA_1452500	conserved Plasmodium protein, unknown function	0.929	-0.106249	0.998179	0.000791675		SLPDHINSDKNEYTINYEDEK	PBANKA_1452500	-0.106249	0.000791675
SIPEDFSPHDKPLNSYLNK	PBANKA_1215900	conserved Plasmodium protein, unknown function						SIPEDFSPHDKPLNSYLNK	PBANKA_1215900		0
SIQFVDWCPTGFK	PBANKA_0522700	alpha tubulin 2	1.096	0.132248	0.999999	2.96132e-07		SIQFVDWCPTGFK	PBANKA_0522700	0.132248	2.96132e-07
SLGSALSK	PBANKA_0213200	conserved Plasmodium protein, unknown function	0.906	-0.142417	0.953429	0.0207115		SLGSALSK	PBANKA_0213200	-0.142417	0.0207115
SLGINISNMK	PBANKA_1456100	40S ribosomal protein S17, putative	1.079	0.109695	0.996294	0.00161247		SLGINISNMK	PBANKA_1456100	0.109695	0.00161247
SLETLNVDKSQEALNADK	PBANKA_1465000	fam-c protein	1.142	0.191563	0.99936	0.00027788		SLETLNVDKSQEALNADK	PBANKA_1465000	0.191563	0.00027788
SLETLNVDKSLETLDDNNK	PBANKA_1465000	fam-c protein	1.185	0.244887	0.999686	0.000136571		SLETLNVDKSLETLDDNNK	PBANKA_1465000	0.244887	0.000136571
SKIDDLFLDFNSDEDDNFR	PBANKA_1416400	nucleolar complex protein 4, putative	0.893	-0.163268	0.999896	4.5281e-05		SKIDDLFLDFNSDEDDNFR	PBANKA_1416400	-0.163268	4.5281e-05
SKNFESIPNSVYGEEIYENINK	PBANKA_0806700	conserved Plasmodium protein, unknown function	1.001	0.00144197	1	0		SKNFESIPNSVYGEEIYENINK	PBANKA_0806700	0.00144197	0
SKSDSNLFSLK	PBANKA_1206200	histone deacetylase 2, putative	1.09	0.124328	0.999997	1.20884e-06		SKSDSNLFSLK	PBANKA_1206200	0.124328	1.20884e-06
SKSDTLVDFLK	PBANKA_0813600	conserved Plasmodium protein, unknown function	0.893	-0.163268	0.715975	0.145102		SKSDTLVDFLK	PBANKA_0813600	-0.163268	0.145102
SKSMQGNVINIQIIPEFINSQK	PBANKA_0805200	cytoskeleton associated protein, putative	0.773	-0.37146	0.997905	0.000910729		SKSMQGNVINIQIIPEFINSQK	PBANKA_0805200	-0.37146	0.000910729
SKSPDISINNK	PBANKA_1216700	WD repeat-containing protein, putative	0.956	-0.0649175	1	9.23675e-08		SKSPDISINNK	PBANKA_1216700	-0.0649175	9.23675e-08
SKSSGSLPLEGELSEIAGPR	PBANKA_1007200	replication protein A1, large subunit, putative	1.147	0.197865	0.998272	0.000750903		SKSSGSLPLEGELSEIAGPR	PBANKA_1007200	0.197865	0.000750903
SKSSGSLPLEGELSEIAGPR	PBANKA_1007200	replication protein A1, large subunit, putative	0.923	-0.115597	0.99639	0.00157074		SKSSGSLPLEGELSEIAGPR	PBANKA_1007200	-0.115597	0.00157074
SKSVEALESGAHEEETSFILK	PBANKA_0804400	conserved Plasmodium protein, unknown function	0.933	-0.100051	0.99834	0.000721671		SKSVEALESGAHEEETSFILK	PBANKA_0804400	-0.100051	0.000721671
SFGSNPQFLISNIIR	PBANKA_0915800	pre-mRNA-splicing factor 38A, putative	1.15	0.201634	0.992187	0.00340628		SFGSNPQFLISNIIR	PBANKA_0915800	0.201634	0.00340628
SKTDLVISLK	PBANKA_0709700	protein kinase 1	1.126	0.171207	0.999325	0.000293366		SKTDLVISLK	PBANKA_0709700	0.171207	0.000293366
SIASQNKEETTIVNDEK	PBANKA_1231600	AP2 domain transcription factor AP2-O2	0.881	-0.182786	0.99993	3.06021e-05		SIASQNKEETTIVNDEK	PBANKA_1231600	-0.182786	3.06021e-05
SIDIIGIINR	PBANKA_1222000	histone deacetylase complex subunit SAP18, putative	1.024	0.0342157	1	1.1313e-07		SIDIIGIINR	PBANKA_1222000	0.0342157	1.1313e-07
SIDSNNIISENINDGDSIAEVENK	PBANKA_0924900	eukaryotic peptide chain release factor GTP-binding subunit, putative	1.062	0.0867838	0.935107	0.0291388		SIDSNNIISENINDGDSIAEVENK	PBANKA_0924900	0.0867838	0.0291388
SIDTNNESLENMR	PBANKA_1453300	acyl-CoA synthetase, putative	0.852	-0.231075	0.943925	0.0250623		SIDTNNESLENMR	PBANKA_1453300	-0.231075	0.0250623
SIEEYVDK	PBANKA_0504500	cytoplasmic dynein intermediate chain, putative	0.989	-0.0159576	1	1.18793e-08		SIEEYVDK	PBANKA_0504500	-0.0159576	1.18793e-08
SIEHQYHSIDGVNLLDGEITNINMR	PBANKA_0515900	mRNA-decapping enzyme subunit 1, putative	1.111	0.151859	0.86819	0.0613854		SIEHQYHSIDGVNLLDGEITNINMR	PBANKA_0515900	0.151859	0.0613854
SIEHSILSFSEDYDHK	PBANKA_0607400	protein phosphatase PPM11, putative	0.87	-0.200913	0.929104	0.0319358		SIEHSILSFSEDYDHK	PBANKA_0607400	-0.200913	0.0319358
SIELGEEEIPMVSK	PBANKA_1443300	merozoite surface protein 9, putative	0.917	-0.125006	0.991551	0.00368476		SIELGEEEIPMVSK	PBANKA_1443300	-0.125006	0.00368476
SLESKLNGNEK	PBANKA_1326000	GTP-binding protein, putative	0.857	-0.222633	0.982846	0.00751467		SLESKLNGNEK	PBANKA_1326000	-0.222633	0.00751467
SKTNIFPLGILNK	PBANKA_1206700	protein GPR89, putative	0.724	-0.465938	0.162671	0.78869		SKTNIFPLGILNK	PBANKA_1206700	-0.465938	0.78869
SFGNISHPYYQSLEPSTYENK	PBANKA_0103300	GYF domain-containing protein, putative	0.921	-0.118727	0.974275	0.0113185		SFGNISHPYYQSLEPSTYENK	PBANKA_0103300	-0.118727	0.0113185
SFFSNDMEFNDLVDR	PBANKA_0700700	Plasmodium exported protein, unknown function	1.102	0.140124	0.954366	0.0202852		SFFSNDMEFNDLVDR	PBANKA_0700700	0.140124	0.0202852
SFFSNDMEFNDLVDR	PBANKA_0700700	Plasmodium exported protein, unknown function	1.242	0.312665	0.841673	0.0748567		SFFSNDMEFNDLVDR	PBANKA_0700700	0.312665	0.0748567
RHDDNAYDNSER	PBANKA_1105300	conserved Plasmodium protein, unknown function	0.999	-0.00144342	1	0		RHDDNAYDNSER	PBANKA_1105300	-0.00144342	0
RHPSYSALLNNEDINLFK	PBANKA_1226100	conserved Plasmodium protein, unknown function	1.192	0.253384	0.874937	0.0580234		RHPSYSALLNNEDINLFK	PBANKA_1226100	0.253384	0.0580234
RHSFSILENLK	PBANKA_0908500	myosin K	0.933	-0.100051	0.9996	0.000173783		RHSFSILENLK	PBANKA_0908500	-0.100051	0.000173783
RIDSEIENIEENNDNIK	PBANKA_1241300	conserved Plasmodium protein, unknown function	1.064	0.0894982	0.999912	3.84026e-05		RIDSEIENIEENNDNIK	PBANKA_1241300	0.0894982	3.84026e-05
RLDTFFTTCTK	PBANKA_1006100	flap endonuclease 1, putative	0.951	-0.0724828	1	3.79269e-08		RLDTFFTTCTK	PBANKA_1006100	-0.0724828	3.79269e-08
RLPSSSEGDQLK	PBANKA_0611600	ribonucleoside-diphosphate reductase large subunit, putative	0.929	-0.106249	0.956788	0.0191844		RLPSSSEGDQLK	PBANKA_0611600	-0.106249	0.0191844
RMSVSAEAYGEWNK	PBANKA_1438000	cAMP-dependent protein kinase regulatory subunit, putative	0.94	-0.0892673	0.924083	0.0342891		RMSVSAEAYGEWNK	PBANKA_1438000	-0.0892673	0.0342891
RMSVSAEAYGEWNK	PBANKA_1438000	cAMP-dependent protein kinase regulatory subunit, putative						RMSVSAEAYGEWNK	PBANKA_1438000		0
RNNSSGMLPNENGISHFNQK	PBANKA_0205200	conserved Plasmodium protein, unknown function	1.253	0.325386	0.553456	0.256917		RNNSSGMLPNENGISHFNQK	PBANKA_0205200	0.325386	0.256917
RNSFIHFDISSPK	PBANKA_0820700	TLD domain-containing protein	1.002	0.00288251	1	6.09744e-13		RNSFIHFDISSPK	PBANKA_0820700	0.00288251	6.09744e-13
RNSGGEAFR	PBANKA_0407400	serine/threonine protein kinase ARK2, putative	0.902	-0.148801	0.675761	0.170207		RNSGGEAFR	PBANKA_0407400	-0.148801	0.170207
RNSIASDIAGNNNK	PBANKA_1228400	mannose-6-phosphate isomerase, putative	0.936	-0.0954196	0.999576	0.000184046		RNSIASDIAGNNNK	PBANKA_1228400	-0.0954196	0.000184046
RNSTTSVISVFNPQIK	PBANKA_0927200	conserved protein, unknown function	1.098	0.134878	0.960197	0.0176397		RNSTTSVISVFNPQIK	PBANKA_0927200	0.134878	0.0176397
RNSVPSITQK	PBANKA_0901100	serine/threonine protein kinase, putative	1.032	0.045443	0.999199	0.00034785		RNSVPSITQK	PBANKA_0901100	0.045443	0.00034785
RNSYLLNNEIR	PBANKA_0212200	anaphase-promoting complex subunit 1, putative	0.938	-0.0923402	0.9969	0.00134838		RNSYLLNNEIR	PBANKA_0212200	-0.0923402	0.00134838
RNSYLYSPSDK	PBANKA_1328500	conserved oligomeric Golgi complex subunit 6, putative	0.874	-0.194295	0.981718	0.00801337		RNSYLYSPSDK	PBANKA_1328500	-0.194295	0.00801337
RNTIGTGR	PBANKA_0804000	60S ribosomal protein L37, putative	1.011	0.015783	1	2.62529e-08		RNTIGTGR	PBANKA_0804000	0.015783	2.62529e-08
RNTTSDLLEVISSINSVEDSK	PBANKA_1237800	multidrug resistance protein 1, putative	1.02	0.0285692	0.999999	4.96419e-07		RNTTSDLLEVISSINSVEDSK	PBANKA_1237800	0.0285692	4.96419e-07
RSDSSPIFLNYFK	PBANKA_1225100	conserved Plasmodium protein, unknown function	0.9	-0.152003	0.849084	0.0710493		RSDSSPIFLNYFK	PBANKA_1225100	-0.152003	0.0710493
RGSITSSDER	PBANKA_1314400	conserved Plasmodium protein, unknown function	0.855	-0.226004	0.998723	0.000554818		RGSITSSDER	PBANKA_1314400	-0.226004	0.000554818
RGSINEEAR	PBANKA_0824300	conserved Plasmodium protein, unknown function	1.135	0.182692	0.972265	0.0122152		RGSINEEAR	PBANKA_0824300	0.182692	0.0122152
RGNSIETFNVNK	PBANKA_1306800	Sec7 domain-containing protein ARFGEF, putative	0.921	-0.118727	0.991867	0.00354653		RGNSIETFNVNK	PBANKA_1306800	-0.118727	0.00354653
RGEGSYNIDYDVSSVSPSR	PBANKA_0214000	dynein heavy chain, putative	0.944	-0.0831412	0.999715	0.000123984		RGEGSYNIDYDVSSVSPSR	PBANKA_0214000	-0.0831412	0.000123984
QWNTPIFNFKPEYGSR	PBANKA_1146000	tryptophan-rich protein	1.164	0.219091	0.929799	0.0316107		QWNTPIFNFKPEYGSR	PBANKA_1146000	0.219091	0.0316107
QYASNNVVSGSMK	PBANKA_0508100	chromodomain-helicase-DNA-binding protein 1, putative						QYASNNVVSGSMK	PBANKA_0508100		0
QYASNNVVSGSMKK	PBANKA_0508100	chromodomain-helicase-DNA-binding protein 1, putative	1.057	0.0799754	0.999975	1.07543e-05		QYASNNVVSGSMKK	PBANKA_0508100	0.0799754	1.07543e-05
QYMSFNLFSNK	PBANKA_1231200	phosducin-like protein 1, putative	1.003	0.00432161	1	0		QYMSFNLFSNK	PBANKA_1231200	0.00432161	0
QYSNENMIIMNDNVSR	PBANKA_1462200	protein phosphatase PPM4	1.079	0.109695	0.994362	0.00245569		QYSNENMIIMNDNVSR	PBANKA_1462200	0.109695	0.00245569
RAESLIEEYTK	PBANKA_0906500	60S ribosomal protein L28, putative	0.913	-0.131313	0.999742	0.000112266		RAESLIEEYTK	PBANKA_0906500	-0.131313	0.000112266
RAFDDAITEFDNVSEDSYK	PBANKA_0712600	14-3-3 protein						RAFDDAITEFDNVSEDSYK	PBANKA_0712600		0
RALSAYMFYVK	PBANKA_0712900	high mobility group protein B2	1.113	0.154454	0.999743	0.0001116		RALSAYMFYVK	PBANKA_0712900	0.154454	0.0001116
RASILLNLK	PBANKA_1242300	Hsc70-interacting protein, putative	1.22	0.286881	0.998298	0.000739684		RASILLNLK	PBANKA_1242300	0.286881	0.000739684
RSIQFVDWCPTGFK	PBANKA_0522700	alpha tubulin 2	1.175	0.232661	0.991295	0.00379705		RSIQFVDWCPTGFK	PBANKA_0522700	0.232661	0.00379705
RDGVSSIYGSNEAFR	PBANKA_1434700	clathrin heavy chain, putative	0.976	-0.0350469	0.999993	2.93218e-06		RDGVSSIYGSNEAFR	PBANKA_1434700	-0.0350469	2.93218e-06
RDTFEDIMLTK	PBANKA_1009500	glutamate synthase [NADH], putative	1.04	0.0565835	0.999999	3.20674e-07		RDTFEDIMLTK	PBANKA_1009500	0.0565835	3.20674e-07
RDTIFSLPPSNEK	PBANKA_1401300	40S ribosomal protein S7, putative						RDTIFSLPPSNEK	PBANKA_1401300		0
REDSNIHIINSQPEK	PBANKA_1110000	PDCD2 domain-containing protein, putative	0.971	-0.0424568	0.999896	4.51267e-05		REDSNIHIINSQPEK	PBANKA_1110000	-0.0424568	4.51267e-05
RENSIDEFFNFENIK	PBANKA_0108200	protein KIC6, putative	1.07	0.0976108	0.999991	3.92062e-06		RENSIDEFFNFENIK	PBANKA_0108200	0.0976108	3.92062e-06
RENSLER	PBANKA_0928800	splicing factor U2AF small subunit, putative	0.978	-0.0320936	1	1.19654e-08		RENSLER	PBANKA_0928800	-0.0320936	1.19654e-08
RENSPNNNYFR	PBANKA_1219000	heat shock protein 90, putative	0.912	-0.132894	0.998018	0.000861669		RENSPNNNYFR	PBANKA_1219000	-0.132894	0.000861669
RFSDCIGR	PBANKA_0315600	40S ribosomal protein S30, putative	0.904	-0.145605	0.997805	0.0009542		RFSDCIGR	PBANKA_0315600	-0.145605	0.0009542
RFSQDQFNNYVNSIAR	PBANKA_0212200	anaphase-promoting complex subunit 1, putative	1.06	0.0840643	0.995779	0.00183682		RFSQDQFNNYVNSIAR	PBANKA_0212200	0.0840643	0.00183682
RFVSFDQNLILQHPNK	PBANKA_1111000	RNA pseudouridylate synthase, putative	0.912	-0.132894	0.883236	0.0539234		RFVSFDQNLILQHPNK	PBANKA_1111000	-0.132894	0.0539234
RDSNIAINPFNNNIDADFR	PBANKA_0212200	anaphase-promoting complex subunit 1, putative	0.998	-0.00288828	1	5.66494e-12		RDSNIAINPFNNNIDADFR	PBANKA_0212200	-0.00288828	5.66494e-12
SIQIKSIDNAPK	PBANKA_0210600	ubiquitin carboxyl-terminal hydrolase, putative	1.104	0.14274	0.958936	0.0182103		SIQIKSIDNAPK	PBANKA_0210600	0.14274	0.0182103
RSQSYMLYQNVK	PBANKA_0303900	pantothenate transporter	0.966	-0.0499049	0.99998	8.51114e-06		RSQSYMLYQNVK	PBANKA_0303900	-0.0499049	8.51114e-06
RSSTISLDDVISLR	PBANKA_0208400	major facilitator superfamily-related transporter, putative	1.04	0.0565835	0.999981	8.32094e-06		RSSTISLDDVISLR	PBANKA_0208400	0.0565835	8.32094e-06
SDSFVVLNNTHNISEAEEKEK	PBANKA_0913400	protein phosphatase PPM8	1.075	0.104337	0.999729	0.000117717		SDSFVVLNNTHNISEAEEKEK	PBANKA_0913400	0.104337	0.000117717
SDSPWDYLTCSPTKR	PBANKA_1242400	conserved Plasmodium protein, unknown function	0.975	-0.0365259	0.999998	8.09545e-07		SDSPWDYLTCSPTKR	PBANKA_1242400	-0.0365259	8.09545e-07
SDSSKNEVYINTNDEK	PBANKA_1210200	PRE-binding protein, putative	1.011	0.015783	1	5.55645e-10		SDSSKNEVYINTNDEK	PBANKA_1210200	0.015783	5.55645e-10
SDSSQYILEQTLK	PBANKA_0102400	AT-rich interactive domain-containing protein, putative	1.014	0.0200577	0.999999	2.87213e-07		SDSSQYILEQTLK	PBANKA_0102400	0.0200577	2.87213e-07
SDTSIISQSIQDNSPK	PBANKA_1236600	conserved Plasmodium protein, unknown function	1.039	0.0551957	0.999562	0.000190427		SDTSIISQSIQDNSPK	PBANKA_1236600	0.0551957	0.000190427
SDYIIDPDCSEHEK	PBANKA_0820700	TLD domain-containing protein						SDYIIDPDCSEHEK	PBANKA_0820700		0
SDYIIDPDCSEHEKTTLVNK	PBANKA_0820700	TLD domain-containing protein	1.05	0.0703893	0.999805	8.46129e-05		SDYIIDPDCSEHEKTTLVNK	PBANKA_0820700	0.0703893	8.46129e-05
SEFQSKIEFSFANR	PBANKA_1228200	glutamate dehydrogenase, putative	0.951	-0.0724828	1	6.52385e-08		SEFQSKIEFSFANR	PBANKA_1228200	-0.0724828	6.52385e-08
SEILNQAASLPK	PBANKA_0909600	AP2 domain transcription factor, putative	0.958	-0.0619024	0.999907	4.02629e-05		SEILNQAASLPK	PBANKA_0909600	-0.0619024	4.02629e-05
SENSSLLSSFNKPQNFQWPK	PBANKA_1441600	ataxin-3, putative	0.994	-0.00868224	1	7.15155e-12		SENSSLLSSFNKPQNFQWPK	PBANKA_1441600	-0.00868224	7.15155e-12
SESKLSNEGTSSFR	PBANKA_1432200	male development gene 1	0.685	-0.545824	0.262841	0.580307		SESKLSNEGTSSFR	PBANKA_1432200	-0.545824	0.580307
SESKQISSLLAEK	PBANKA_0927200	conserved protein, unknown function						SESKQISSLLAEK	PBANKA_0927200		0
SESLLTLFSSEK	PBANKA_1458800	kinesin-15, putative	0.772	-0.373327	0.608948	0.21542		SESLLTLFSSEK	PBANKA_1458800	-0.373327	0.21542
SESNSQISPYK	PBANKA_0928300	protein transport protein SEC16, putative	0.97	-0.0439433	0.999811	8.19972e-05		SESNSQISPYK	PBANKA_0928300	-0.0439433	8.19972e-05
SESPTSSVSSTSLSK	PBANKA_0517000	early transcribed membrane protein	1.068	0.0949116	0.999921	3.44877e-05		SESPTSSVSSTSLSK	PBANKA_0517000	0.0949116	3.44877e-05
SESSTPTDTGAISTDPITGK	PBANKA_0604200	zinc finger protein, putative	1.403	0.488515	0.826217	0.0829057		SESSTPTDTGAISTDPITGK	PBANKA_0604200	0.488515	0.0829057
SESSTYITSYKPR	PBANKA_0517000	early transcribed membrane protein	0.996	-0.00578235	1	2.60285e-11		SESSTYITSYKPR	PBANKA_0517000	-0.00578235	2.60285e-11
SETSNSIQK	PBANKA_1417900	conserved Plasmodium protein, unknown function	0.832	-0.265345	0.782177	0.106695		SETSNSIQK	PBANKA_1417900	-0.265345	0.106695
SEVFSSFVYSNAEDRDK	PBANKA_0107300	T-complex protein 1 subunit zeta, putative	0.897	-0.15682	0.999261	0.000320908		SEVFSSFVYSNAEDRDK	PBANKA_0107300	-0.15682	0.000320908
SDNMTPSVVTIWYR	PBANKA_1350900	protein kinase 6	1.13	0.176323	0.96355	0.0161256		SDNMTPSVVTIWYR	PBANKA_1350900	0.176323	0.0161256
SDNGSNLSASESASNKNANQLNQNIADEASMQINK	PBANKA_0311000	protein transport protein SEC31, putative	0.887	-0.172994	0.990148	0.00429985		SDNGSNLSASESASNKNANQLNQNIADEASMQINK	PBANKA_0311000	-0.172994	0.00429985
SDASFKSIDTNNESLENMR	PBANKA_1453300	acyl-CoA synthetase, putative	0.931	-0.103147	0.992887	0.00310006		SDASFKSIDTNNESLENMR	PBANKA_1453300	-0.103147	0.00310006
SCSMIVPDIK	PBANKA_0507300	dynein heavy chain, putative	0.961	-0.0573917	0.999985	6.70224e-06		SCSMIVPDIK	PBANKA_0507300	-0.0573917	6.70224e-06
RSTSNLNSSR	PBANKA_1140300	conserved Plasmodium protein, unknown function						RSTSNLNSSR	PBANKA_1140300		0
RTPTAPYTVK	PBANKA_0524200	early transcribed membrane protein	1.083	0.115033	0.97918	0.0091374		RTPTAPYTVK	PBANKA_0524200	0.115033	0.0091374
RVDTINENELVTLDK	PBANKA_0616800	actin-related protein, putative	0.962	-0.0558912	0.99879	0.000525729		RVDTINENELVTLDK	PBANKA_0616800	-0.0558912	0.000525729
RVESVNILTIK	PBANKA_0607300	zinc finger protein, putative						RVESVNILTIK	PBANKA_0607300		0
RVSIEGDNIEDEATIIENNQLK	PBANKA_0801600	conserved Plasmodium protein, unknown function	0.744	-0.426625	0.747175	0.126577		RVSIEGDNIEDEATIIENNQLK	PBANKA_0801600	-0.426625	0.126577
RWSNDFTSPENIIK	PBANKA_1037200	conserved Plasmodium protein, unknown function	1.135	0.182692	0.156252	0.806174		RWSNDFTSPENIIK	PBANKA_1037200	0.182692	0.806174
SAIENSENASEFTINNK	PBANKA_0801700	conserved Plasmodium protein, unknown function	1.023	0.0328061	0.999959	1.80045e-05		SAIENSENASEFTINNK	PBANKA_0801700	0.0328061	1.80045e-05
SALLNIIPASTGAAK	PBANKA_1326400	glyceraldehyde-3-phosphate dehydrogenase	1.179	0.237564	0.960952	0.0172984		SALLNIIPASTGAAK	PBANKA_1326400	0.237564	0.0172984
SANNIDTFLNLHVFK	PBANKA_1226100	conserved Plasmodium protein, unknown function	0.875	-0.192645	0.945987	0.024115		SANNIDTFLNLHVFK	PBANKA_1226100	-0.192645	0.024115
RSSAIMPSMTQMMDLDR	PBANKA_1400600	cytoadherence linked asexual protein, putative	0.829	-0.270556	0.604893	0.218321		RSSAIMPSMTQMMDLDR	PBANKA_1400600	-0.270556	0.218321
SANSFQTEIDSEDDIVKGEIIK	PBANKA_0600400	fam-a protein	0.957	-0.0634092	0.999981	8.43186e-06		SANSFQTEIDSEDDIVKGEIIK	PBANKA_0600400	-0.0634092	8.43186e-06
SAPISAGIK	PBANKA_0108800	histone H3, putative	0.992	-0.011588	1	1.34155e-10		SAPISAGIK	PBANKA_0108800	-0.011588	1.34155e-10
SAPNDFSANTISNQFTYSLNK	PBANKA_1434700	clathrin heavy chain, putative	1.001	0.00144197	1	0		SAPNDFSANTISNQFTYSLNK	PBANKA_1434700	0.00144197	0
SAPVSTGIK	PBANKA_1117100	histone H3 variant, putative	0.874	-0.194295	0.918765	0.0367955		SAPVSTGIK	PBANKA_1117100	-0.194295	0.0367955
SASDIASIIMK	PBANKA_1232200	FACT complex subunit SPT16						SASDIASIIMK	PBANKA_1232200		0
SASINNSNVSIDSK	PBANKA_0207600	asparagine-rich antigen, putative	0.919	-0.121863	0.999371	0.000273197		SASINNSNVSIDSK	PBANKA_0207600	-0.121863	0.000273197
SASMPNYLNNSKPTDITSTK	PBANKA_1109400	phosphatidylinositol 4-kinase, putative	1.021	0.0299829	1	1.89768e-08		SASMPNYLNNSKPTDITSTK	PBANKA_1109400	0.0299829	1.89768e-08
SASMPNYLNNSKPTDITSTK	PBANKA_1109400	phosphatidylinositol 4-kinase, putative	1.084	0.116365	0.999494	0.000219665		SASMPNYLNNSKPTDITSTK	PBANKA_1109400	0.116365	0.000219665
SASSEYTEEIKQK	PBANKA_0519400	conserved Plasmodium protein, unknown function	0.853	-0.229382	0.989832	0.00443858		SASSEYTEEIKQK	PBANKA_0519400	-0.229382	0.00443858
SASYSNMMHFGK	PBANKA_0514200	claudin-like apicomplexan microneme protein, putative	0.856	-0.224317	0.938169	0.0277187		SASYSNMMHFGK	PBANKA_0514200	-0.224317	0.0277187
SANSNINNSGNNSPMFR	PBANKA_1450700	clustered-asparagine-rich protein, putative	0.789	-0.341903	0.390094	0.408831		SANSNINNSGNNSPMFR	PBANKA_1450700	-0.341903	0.408831
SIQMASNNIR	PBANKA_0823000	ubiquitin-like protein, putative	0.971	-0.0424568	0.999765	0.000102011		SIQMASNNIR	PBANKA_0823000	-0.0424568	0.000102011
SLQNEINSFHLKPPK	PBANKA_0909200	conserved Plasmodium protein, unknown function	0.841	-0.249822	0.932696	0.0302601		SLQNEINSFHLKPPK	PBANKA_0909200	-0.249822	0.0302601
SLQNFNNHNPR	PBANKA_0802800	conserved Plasmodium protein, unknown function	0.864	-0.210897	0.701866	0.153746		SLQNFNNHNPR	PBANKA_0802800	-0.210897	0.153746
STNSNELQVEFADEENISNNEK	PBANKA_0521900	conserved Plasmodium protein, unknown function	0.876	-0.190997	0.956938	0.0191161		STNSNELQVEFADEENISNNEK	PBANKA_0521900	-0.190997	0.0191161
STNSVLFDMK	PBANKA_1428900	bromodomain protein 2, putative	1.08	0.111031	0.999922	3.40045e-05		STNSVLFDMK	PBANKA_1428900	0.111031	3.40045e-05
STPSTTIETGVSGNMPISENNK	PBANKA_0810600	exoribonuclease, putative	1.006	0.00863031	1	7.61716e-09		STPSTTIETGVSGNMPISENNK	PBANKA_0810600	0.00863031	7.61716e-09
STQNKSPIQNNDVIEEINVNNNYGDDNR	PBANKA_0829800	transcription initiation factor TFIID subunit 7, putative	1.147	0.197865	0.957065	0.0190586		STQNKSPIQNNDVIEEINVNNNYGDDNR	PBANKA_0829800	0.197865	0.0190586
STQVGSLDNKVIELK	PBANKA_1359700	6-cysteine protein P47	0.949	-0.07552	0.999866	5.82472e-05		STQVGSLDNKVIELK	PBANKA_1359700	-0.07552	5.82472e-05
STSIIDDLVTK	PBANKA_1128500	SET domain protein, putative	0.949	-0.07552	0.999951	2.11479e-05		STSIIDDLVTK	PBANKA_1128500	-0.07552	2.11479e-05
STSVSGSER	PBANKA_1200800	transformer-2 protein homolog beta, putative	0.523	-0.935117	0.495165	0.30525		STSVSGSER	PBANKA_1200800	-0.935117	0.30525
STTPESTYHYLTPEELYEK	PBANKA_0112721	#N/A	1.033	0.0468403	1	1.08273e-07		STTPESTYHYLTPEELYEK	PBANKA_0112721	0.0468403	1.08273e-07
STTPESTYQCLTSEEIYEK	PBANKA_0200600	fam-a protein	1.177	0.235114	0.9949	0.00222036		STTPESTYQCLTSEEIYEK	PBANKA_0200600	0.235114	0.00222036
STVLFSKDELDK	PBANKA_1008500	translocon component PTEX150	1.045	0.0635029	0.999858	6.1702e-05		STVLFSKDELDK	PBANKA_1008500	0.0635029	6.1702e-05
STYFDTTK	PBANKA_1145900	membrane associated histidine-rich protein 1b	1.073	0.10165	0.999837	7.08331e-05		STYFDTTK	PBANKA_1145900	0.10165	7.08331e-05
SVATPIITAIYDK	PBANKA_1312700	gamete egress and sporozoite traversal protein	0.978	-0.0320936	1	3.9733e-08		SVATPIITAIYDK	PBANKA_1312700	-0.0320936	3.9733e-08
SVDSVIEALANKR	PBANKA_1212000	conserved Plasmodium protein, unknown function	0.968	-0.046921	0.999936	2.76031e-05		SVDSVIEALANKR	PBANKA_1212000	-0.046921	2.76031e-05
SVEATEDEDCSNKEEVTDEQLAFEMFEFSR	PBANKA_0604300	tetratricopeptide repeat protein, putative	1.056	0.0786098	0.999693	0.000133486		SVEATEDEDCSNKEEVTDEQLAFEMFEFSR	PBANKA_0604300	0.0786098	0.000133486
SVEATEDEDCSNKEEVTDEQLAFEMFEFSR	PBANKA_0604300	tetratricopeptide repeat protein, putative	1.158	0.211635	0.99573	0.0018583		SVEATEDEDCSNKEEVTDEQLAFEMFEFSR	PBANKA_0604300	0.211635	0.0018583
SVEQSPSSNSK	PBANKA_1202700	RNA-binding protein, putative	1.089	0.123004	0.998832	0.00050753		SVEQSPSSNSK	PBANKA_1202700	0.123004	0.00050753
SVFLTGIDSNK	PBANKA_1415900	zinc finger protein, putative	0.92	-0.120294	0.999808	8.35652e-05		SVFLTGIDSNK	PBANKA_1415900	-0.120294	8.35652e-05
SVFLTGIDSNKSLK	PBANKA_1415900	zinc finger protein, putative	0.823	-0.281036	0.971074	0.0127475		SVFLTGIDSNKSLK	PBANKA_1415900	-0.281036	0.0127475
SVFPSIVGRPK	PBANKA_1459300	actin I						SVFPSIVGRPK	PBANKA_1459300		0
STNEVSSYLSKLMEK	PBANKA_0802300	HECT-type E3 ubiquitin ligase UT, putative	0.764	-0.388355	0.981386	0.00816014		STNEVSSYLSKLMEK	PBANKA_0802300	-0.388355	0.00816014
STNEVSSYLSKLMEK	PBANKA_0802300	HECT-type E3 ubiquitin ligase UT, putative	1.239	0.309176	0.996122	0.00168734		STNEVSSYLSKLMEK	PBANKA_0802300	0.309176	0.00168734
STMENCLIGCLGEK	PBANKA_1308000	conserved Plasmodium protein, unknown function	0.88	-0.184425	0.985547	0.00632261		STMENCLIGCLGEK	PBANKA_1308000	-0.184425	0.00632261
STIYNYIHKDSFPNYEYDDTETK	PBANKA_0202700	kinesin-8B	1.012	0.0172093	0.999993	3.04687e-06		STIYNYIHKDSFPNYEYDDTETK	PBANKA_0202700	0.0172093	3.04687e-06
SSGTSISDLDKLNTSIK	PBANKA_1443300	merozoite surface protein 9, putative	1.032	0.045443	0.999987	5.5818e-06		SSGTSISDLDKLNTSIK	PBANKA_1443300	0.045443	5.5818e-06
SSILNESSTIVNTK	PBANKA_1036000	transcription elongation factor SPT6, putative	1.142	0.191563	0.807554	0.0928282		SSILNESSTIVNTK	PBANKA_1036000	0.191563	0.0928282
SSMPSIDGIQILPNEGK	PBANKA_0414300	kinetochore protein NUF2, putative	1.073	0.10165	0.99948	0.000225945		SSMPSIDGIQILPNEGK	PBANKA_0414300	0.10165	0.000225945
SSNNLCDNNPIVGFLK	PBANKA_0609700	conserved Plasmodium protein, unknown function	1.267	0.341417	0.860035	0.0654841		SSNNLCDNNPIVGFLK	PBANKA_0609700	0.341417	0.0654841
SSNNSLTFEEFNK	PBANKA_0313100	vacuolar protein sorting-associated protein 45, putative	0.968	-0.046921	0.999998	1.04344e-06		SSNNSLTFEEFNK	PBANKA_0313100	-0.046921	1.04344e-06
SSNSNSFNNFNK	PBANKA_1202500	WD repeat-containing protein, putative	1.105	0.144046	0.947079	0.023614		SSNSNSFNNFNK	PBANKA_1202500	0.144046	0.023614
SSPNLSIDLADLK	PBANKA_1363300	conserved Plasmodium protein, unknown function	1.277	0.352759	0.995341	0.00202798		SSPNLSIDLADLK	PBANKA_1363300	0.352759	0.00202798
SSSETIYTNSFHYDINKK	PBANKA_1314200	conserved Plasmodium protein, unknown function	0.883	-0.179515	0.976746	0.0102185		SSSETIYTNSFHYDINKK	PBANKA_1314200	-0.179515	0.0102185
SSSSFTLINNCTSENVNNSYEGK	PBANKA_0409300	phosphatidylinositol 3- and 4-kinase, putative	0.996	-0.00578235	1	1.09708e-10		SSSSFTLINNCTSENVNNSYEGK	PBANKA_0409300	-0.00578235	1.09708e-10
SVHEVVLVGGSTR	PBANKA_0711900	heat shock protein 70	0.972	-0.0409718	0.999983	7.46098e-06		SVHEVVLVGGSTR	PBANKA_0711900	-0.0409718	7.46098e-06
SSSSGTTNNMNFLK	PBANKA_0309400	conserved Plasmodium protein, unknown function	0.984	-0.0232698	0.999997	1.34256e-06		SSSSGTTNNMNFLK	PBANKA_0309400	-0.0232698	1.34256e-06
SSTISLDDVISLR	PBANKA_0208400	major facilitator superfamily-related transporter, putative	1.005	0.0071955	1	1.1461e-12		SSTISLDDVISLR	PBANKA_0208400	0.0071955	1.1461e-12
SSTNTYSNFVTFIR	PBANKA_1229000	Plasmodium exported protein (PHIST), unknown function	1.316	0.396159	0.36161	0.44176		SSTNTYSNFVTFIR	PBANKA_1229000	0.396159	0.44176
SSTTNNSFISIGLETFK	PBANKA_1322000	alpha/beta hydrolase, putative	0.915	-0.128156	0.989246	0.00469578		SSTTNNSFISIGLETFK	PBANKA_1322000	-0.128156	0.00469578
SSVFSNLNIHNK	PBANKA_1320100	conserved Plasmodium protein, unknown function	0.972	-0.0409718	0.999952	2.08229e-05		SSVFSNLNIHNK	PBANKA_1320100	-0.0409718	2.08229e-05
SSYDSRER	PBANKA_1445500	pre-mRNA-splicing regulator WTAP, putative	0.937	-0.093879	0.999993	3.0843e-06		SSYDSRER	PBANKA_1445500	-0.093879	3.0843e-06
STGCSCSK	PBANKA_1145900	membrane associated histidine-rich protein 1b	0.886	-0.174621	0.951756	0.0214743		STGCSCSK	PBANKA_1145900	-0.174621	0.0214743
STHFYYSDDVFTPEDLFR	PBANKA_0911800	DnaJ protein, putative	0.707	-0.500218	0.541834	0.266134		STHFYYSDDVFTPEDLFR	PBANKA_0911800	-0.500218	0.266134
STIKPSTGIAVGFNSGHIVTK	PBANKA_0937700	60S ribosomal protein L36, putative	0.684	-0.547932	0.996496	0.00152434		STIKPSTGIAVGFNSGHIVTK	PBANKA_0937700	-0.547932	0.00152434
STLVHAISGVHTVR	PBANKA_1031900	eukaryotic translation initiation factor 2 subunit gamma, putative	1.285	0.361768	0.957257	0.0189716		STLVHAISGVHTVR	PBANKA_1031900	0.361768	0.0189716
SSSSIDAGKDAEDIYGLK	PBANKA_0913400	protein phosphatase PPM8	1.042	0.0593553	0.97861	0.00939046		SSSSIDAGKDAEDIYGLK	PBANKA_0913400	0.0593553	0.00939046
SSGSITEK	PBANKA_0908800	conserved Plasmodium protein, unknown function	0.869	-0.202572	0.997993	0.000872368		SSGSITEK	PBANKA_0908800	-0.202572	0.000872368
SVIEYYAMLSK	PBANKA_0503600	60S ribosomal protein L30e, putative						SVIEYYAMLSK	PBANKA_0503600		0
SVNSVGGPSIQHIEYK	PBANKA_0311800	acyl-CoA synthetase, putative	0.849	-0.236164	0.992281	0.00336513		SVNSVGGPSIQHIEYK	PBANKA_0311800	-0.236164	0.00336513
TALTEDEKLNLSK	PBANKA_1013100	60S ribosomal protein L14, putative	0.794	-0.332789	0.960506	0.0174998		TALTEDEKLNLSK	PBANKA_1013100	-0.332789	0.0174998
TASDSGSKTASNSGSK	PBANKA_0416000	high molecular weight rhoptry protein 3, putative	0.962	-0.0558912	0.999809	8.2981e-05		TASDSGSKTASNSGSK	PBANKA_0416000	-0.0558912	8.2981e-05
TASGPLVDISNTYK	PBANKA_1329200	dynein beta chain, putative	0.979	-0.0306192	1	1.05779e-07		TASGPLVDISNTYK	PBANKA_1329200	-0.0306192	1.05779e-07
TASNGFSNSISNPTNNTSSFK	PBANKA_0517800	Sec1 family protein, putative	1.004	0.00575927	1	1.05796e-12		TASNGFSNSISNPTNNTSSFK	PBANKA_0517800	0.00575927	1.05796e-12
TASNSGSKTELAFDEK	PBANKA_0416000	high molecular weight rhoptry protein 3, putative	1.194	0.255803	0.9368	0.0283529		TASNSGSKTELAFDEK	PBANKA_0416000	0.255803	0.0283529
TASNSGSKTELAFDEK	PBANKA_0416000	high molecular weight rhoptry protein 3, putative	1.024	0.0342157	0.999857	6.21887e-05		TASNSGSKTELAFDEK	PBANKA_0416000	0.0342157	6.21887e-05
TASQEIPMNHQNQIK	PBANKA_1104700	trafficking protein particle complex subunit 8, putative	1.004	0.00575927	1	8.95687e-12		TASQEIPMNHQNQIK	PBANKA_1104700	0.00575927	8.95687e-12
TASQEIPMNHQNQIK	PBANKA_1104700	trafficking protein particle complex subunit 8, putative	1.105	0.144046	0.997416	0.00112346		TASQEIPMNHQNQIK	PBANKA_1104700	0.144046	0.00112346
TDALHTIMSIMK	PBANKA_1106500	rhomboid protease ROM4	1.069	0.0962619	0.999266	0.000319041		TDALHTIMSIMK	PBANKA_1106500	0.0962619	0.000319041
TDALHTIMSIMK	PBANKA_1106500	rhomboid protease ROM4	1.056	0.0786098	0.976182	0.0104691		TDALHTIMSIMK	PBANKA_1106500	0.0786098	0.0104691
TDEITNSFNSFLPENTSNEDETGAEQEVNFEDAEK	PBANKA_1120700	nascent polypeptide-associated complex subunit alpha, putative	1.055	0.077243	1	6.75639e-08		TDEITNSFNSFLPENTSNEDETGAEQEVNFEDAEK	PBANKA_1120700	0.077243	6.75639e-08
TDENIISPQK	PBANKA_0709400	conserved Plasmodium protein, unknown function	1.143	0.192825	0.980892	0.00837867		TDENIISPQK	PBANKA_0709400	0.192825	0.00837867
TDENIISPQKK	PBANKA_0709400	conserved Plasmodium protein, unknown function	1.024	0.0342157	1	2.78751e-08		TDENIISPQKK	PBANKA_0709400	0.0342157	2.78751e-08
TDGQSSESVSGR	PBANKA_1350700	tryptophan--tRNA ligase, putative	0.789	-0.341903	0.971347	0.0126255		TDGQSSESVSGR	PBANKA_1350700	-0.341903	0.0126255
TDIENKDFYHSLSK	PBANKA_1436200	histone-lysine N-methyltransferase, H3 lysine-4 specific, putative	1.012	0.0172093	0.999999	4.65436e-07		TDIENKDFYHSLSK	PBANKA_1436200	0.0172093	4.65436e-07
TDNEYNNSIGSKEMDIVGNDFPNNNDAK	PBANKA_0602500	threonylcarbamoyl-AMP synthase, putative	1.134	0.181421	0.905211	0.0432503		TDNEYNNSIGSKEMDIVGNDFPNNNDAK	PBANKA_0602500	0.181421	0.0432503
TDNTANSVSDNLIVK	PBANKA_0612200	conserved Plasmodium protein, unknown function	0.872	-0.1976	0.547368	0.261721		TDNTANSVSDNLIVK	PBANKA_0612200	-0.1976	0.261721
TDQHCDIDNLNKVSEEEATLK	PBANKA_0411300	conserved Plasmodium protein, unknown function	1.053	0.0745054	0.999712	0.000125079		TDQHCDIDNLNKVSEEEATLK	PBANKA_0411300	0.0745054	0.000125079
TDSGKIFDDGIK	PBANKA_0611600	ribonucleoside-diphosphate reductase large subunit, putative	1.078	0.108357	0.956532	0.0193004		TDSGKIFDDGIK	PBANKA_0611600	0.108357	0.0193004
TALSLSESFFK	PBANKA_0824800	polyadenylate-binding protein 2, putative	0.993	-0.0101344	1	0		TALSLSESFFK	PBANKA_0824800	-0.0101344	0
TALPKSDDEYFDGYYDNSEYVAK	PBANKA_1407400	mRNA-decapping enzyme 2, putative	0.92	-0.120294	0.999907	4.05793e-05		TALPKSDDEYFDGYYDNSEYVAK	PBANKA_1407400	-0.120294	4.05793e-05
SYTLVGTPHYMAPEVILGK	PBANKA_1008200	cGMP-dependent protein kinase	0.902	-0.148801	0.999672	0.000142589		SYTLVGTPHYMAPEVILGK	PBANKA_1008200	-0.148801	0.000142589
SYTLVGTPHYMAPEVILGK	PBANKA_1008200	cGMP-dependent protein kinase	0.926	-0.110916	0.9999	4.36092e-05		SYTLVGTPHYMAPEVILGK	PBANKA_1008200	-0.110916	4.36092e-05
SVPISQIGSK	PBANKA_1403800	translational activator GCN1, putative	0.939	-0.0908029	0.996697	0.00143682		SVPISQIGSK	PBANKA_1403800	-0.0908029	0.00143682
SVPISQIGSKQLEDK	PBANKA_1403800	translational activator GCN1, putative	0.914	-0.129734	0.999894	4.6143e-05		SVPISQIGSKQLEDK	PBANKA_1403800	-0.129734	4.6143e-05
SVTSDFNNCNDLLNNLNSSIDDIK	PBANKA_1434100	dynamin-like protein, putative	1.02	0.0285692	1	2.80688e-09		SVTSDFNNCNDLLNNLNSSIDDIK	PBANKA_1434100	0.0285692	2.80688e-09
SVTTIKSGFHALGR	PBANKA_1209000	eukaryotic translation initiation factor 2 subunit beta, putative	1.031	0.0440443	1	1.21205e-09		SVTTIKSGFHALGR	PBANKA_1209000	0.0440443	1.21205e-09
SVYNELIHLHTPIKDR	PBANKA_1352400	conserved protein, unknown function	1.131	0.177599	0.98461	0.00673581		SVYNELIHLHTPIKDR	PBANKA_1352400	0.177599	0.00673581
SWLQYDSVEDKYTEK	PBANKA_0508100	chromodomain-helicase-DNA-binding protein 1, putative	1.15	0.201634	0.974319	0.0112989		SWLQYDSVEDKYTEK	PBANKA_0508100	0.201634	0.0112989
SYDTIFSIDNSSLK	PBANKA_0704500	HECT-like E3 ubiquitin ligase, putative	1.019	0.0271541	0.999999	4.88372e-07		SYDTIFSIDNSSLK	PBANKA_0704500	0.0271541	4.88372e-07
SYFYANSSFNQSTNNK	PBANKA_1123500	SNF2 helicase, putative	1.039	0.0551957	0.988672	0.00494774		SYFYANSSFNQSTNNK	PBANKA_1123500	0.0551957	0.00494774
SYFYANSSFNQSTNNKDNK	PBANKA_1123500	SNF2 helicase, putative	0.939	-0.0908029	0.936471	0.0285057		SYFYANSSFNQSTNNKDNK	PBANKA_1123500	-0.0908029	0.0285057
SVIPQEGHNIQSGK	PBANKA_0413000	conserved Plasmodium protein, unknown function	0.879	-0.186065	0.72557	0.139321		SVIPQEGHNIQSGK	PBANKA_0413000	-0.186065	0.139321
SYGSGPYSK	PBANKA_1410000	26S protease regulatory subunit 7, putative	1.119	0.16221	0.791877	0.101342		SYGSGPYSK	PBANKA_1410000	0.16221	0.101342
SYNEEYDEALNK	PBANKA_0309200	conserved Plasmodium protein, unknown function	0.916	-0.12658	0.852433	0.0693395		SYNEEYDEALNK	PBANKA_0309200	-0.12658	0.0693395
SYRYSEPINHEYLR	PBANKA_0823000	ubiquitin-like protein, putative	1.023	0.0328061	0.999903	4.23141e-05		SYRYSEPINHEYLR	PBANKA_0823000	0.0328061	4.23141e-05
SYSKHNDTSSLLQNEHSR	PBANKA_1454600	conserved Plasmodium protein, unknown function	1.163	0.217851	0.726444	0.138798		SYSKHNDTSSLLQNEHSR	PBANKA_1454600	0.217851	0.138798
SYSLNDNQENVEPYNLK	PBANKA_1458700	conserved Plasmodium protein, unknown function	1.258	0.331132	0.946653	0.0238091		SYSLNDNQENVEPYNLK	PBANKA_1458700	0.331132	0.0238091
SYSINTVNFK	PBANKA_0401100	serine/threonine protein kinase, putative	0.946	-0.0800879	0.997544	0.00106775		SYSINTVNFK	PBANKA_0401100	-0.0800879	0.00106775
SYSNIIYSYNGK	PBANKA_1027300	Btz domain-containing protein, putative	0.934	-0.0985055	0.998441	0.000677797		SYSNIIYSYNGK	PBANKA_1027300	-0.0985055	0.000677797
SYSSEIGQEHDGK	PBANKA_1019700	conserved Plasmodium protein, unknown function	1.075	0.104337	0.999994	2.52113e-06		SYSSEIGQEHDGK	PBANKA_1019700	0.104337	2.52113e-06
SYSSNNDDNLIDCNVK	PBANKA_1118200	conserved protein, unknown function	1.053	0.0745054	0.999946	2.34443e-05		SYSSNNDDNLIDCNVK	PBANKA_1118200	0.0745054	2.34443e-05
SYSYFSGLSIK	PBANKA_0602300	TBCC domain-containing protein, putative	0.907	-0.140826	0.999796	8.87205e-05		SYSYFSGLSIK	PBANKA_0602300	-0.140826	8.87205e-05
SYLSTEPAILR	PBANKA_1442500	elongator complex protein 3, putative	1.078	0.108357	0.995903	0.00178318		SYLSTEPAILR	PBANKA_1442500	0.108357	0.00178318
QWDNLHFKESPMSK	PBANKA_1452600	calcyclin binding protein, putative	1.076	0.105678	0.999534	0.000202422		QWDNLHFKESPMSK	PBANKA_1452600	0.105678	0.000202422
SSFSVSQNNIPPPFSQR	PBANKA_0311000	protein transport protein SEC31, putative	0.968	-0.046921	0.998877	0.000488107		SSFSVSQNNIPPPFSQR	PBANKA_0311000	-0.046921	0.000488107
SSFFDNISCETLDK	PBANKA_1301300	trailer hitch homolog	0.854	-0.227692	0.943051	0.0254647		SSFFDNISCETLDK	PBANKA_1301300	-0.227692	0.0254647
SLYLDAVDIHNSNNKK	PBANKA_1111000	RNA pseudouridylate synthase, putative	0.937	-0.093879	0.992083	0.00345209		SLYLDAVDIHNSNNKK	PBANKA_1111000	-0.093879	0.00345209
SIYLPLDTHENIKK	PBANKA_1214800	U4/U6.U5 tri-snRNP-associated protein 1, putative	0.826	-0.275786	0.999897	4.48658e-05		SIYLPLDTHENIKK	PBANKA_1214800	-0.275786	4.48658e-05
SMDFHLDSFLK	PBANKA_1359300	VPS13 domain-containing protein, putative	0.949	-0.07552	0.997803	0.000955409		SMDFHLDSFLK	PBANKA_1359300	-0.07552	0.000955409
SMETLKENDEFFGEK	PBANKA_1141600	conserved Plasmodium protein, unknown function	0.968	-0.046921	0.999925	3.25968e-05		SMETLKENDEFFGEK	PBANKA_1141600	-0.046921	3.25968e-05
SMGSISNLEENSK	PBANKA_0212700	RING zinc finger protein, putative	0.987	-0.018878	0.999996	1.93325e-06		SMGSISNLEENSK	PBANKA_0212700	-0.018878	1.93325e-06
SMSFSNTYTFK	PBANKA_0709700	protein kinase 1	0.898	-0.155213	0.981353	0.00817482		SMSFSNTYTFK	PBANKA_0709700	-0.155213	0.00817482
SMSNLDLLVDTYEK	PBANKA_1033800	conserved protein, unknown function	0.937	-0.093879	0.999939	2.63504e-05		SMSNLDLLVDTYEK	PBANKA_1033800	-0.093879	2.63504e-05
SMSNLDLLVDTYEK	PBANKA_1033800	conserved protein, unknown function	0.972	-0.0409718	0.999971	1.26897e-05		SMSNLDLLVDTYEK	PBANKA_1033800	-0.0409718	1.26897e-05
SMSNLDLLVDTYEKEK	PBANKA_1033800	conserved protein, unknown function	1.027	0.0384362	1	1.35007e-07		SMSNLDLLVDTYEKEK	PBANKA_1033800	0.0384362	1.35007e-07
SMYEVNMDSNMNIK	PBANKA_1361600	E1-E2 ATPase, putative	0.93	-0.104697	0.999763	0.000102929		SMYEVNMDSNMNIK	PBANKA_1361600	-0.104697	0.000102929
SNASLHTDLKDIDTNINSK	PBANKA_1014400	acid phosphatase, putative	0.873	-0.195946	0.910238	0.0408451		SNASLHTDLKDIDTNINSK	PBANKA_1014400	-0.195946	0.0408451
SNENNSPYHGK	PBANKA_1029600	conserved Plasmodium protein, unknown function	0.848	-0.237864	0.972103	0.0122879		SNENNSPYHGK	PBANKA_1029600	-0.237864	0.0122879
SNESSHFGIQNK	PBANKA_1024900	DNA replication licensing factor MCM2, putative	0.79	-0.340075	0.906958	0.0424126		SNESSHFGIQNK	PBANKA_1024900	-0.340075	0.0424126
SNFSTQNIQQALNNK	PBANKA_1327000	DNA-directed RNA polymerase III subunit RPC4, putative	1.231	0.299831	0.857121	0.0669577		SNFSTQNIQQALNNK	PBANKA_1327000	0.299831	0.0669577
SNIFDIGKSQENFEEK	PBANKA_1310200	nucleoporin NUP313	1.049	0.0690147	0.999643	0.000155221		SNIFDIGKSQENFEEK	PBANKA_1310200	0.0690147	0.000155221
SNIKSNENDPLFDIFK	PBANKA_1033800	conserved protein, unknown function	0.986	-0.0203404	1	9.53988e-08		SNIKSNENDPLFDIFK	PBANKA_1033800	-0.0203404	9.53988e-08
SNLIDDDGVIIPSPILEKDSR	PBANKA_0939000	mechanosensitive ion channel protein, putative	0.985	-0.0218044	1	5.33566e-09		SNLIDDDGVIIPSPILEKDSR	PBANKA_0939000	-0.0218044	5.33566e-09
SNLLLLGEDRISNSR	PBANKA_0802300	HECT-type E3 ubiquitin ligase UT, putative	1.044	0.0621217	0.999738	0.000113825		SNLLLLGEDRISNSR	PBANKA_0802300	0.0621217	0.000113825
SNINVASSK	PBANKA_1205100	PPPDE peptidase, putative	0.904	-0.145605	0.994828	0.00225203		SNINVASSK	PBANKA_1205100	-0.145605	0.00225203
SIYGSRDYSTFNNTEDDVQK	PBANKA_1020900	ERAD-associated E3 ubiquitin-protein ligase HRD1, putative	0.972	-0.0409718	0.999882	5.1105e-05		SIYGSRDYSTFNNTEDDVQK	PBANKA_1020900	-0.0409718	5.1105e-05
SIVPYSYSDVEFYEK	PBANKA_1230700	protein phosphatase, putative	1.046	0.0648829	0.999999	5.63298e-07		SIVPYSYSDVEFYEK	PBANKA_1230700	0.0648829	5.63298e-07
SLTPPKNNGIEWPNDTDLR	PBANKA_1404400	conserved Plasmodium protein, unknown function	1.198	0.260628	0.98683	0.00575783		SLTPPKNNGIEWPNDTDLR	PBANKA_1404400	0.260628	0.00575783
SITPLIYIDPTIK	PBANKA_0936000	endonuclease/exonuclease/phosphatase family protein, putative	0.932	-0.101598	0.999963	1.60944e-05		SITPLIYIDPTIK	PBANKA_0936000	-0.101598	1.60944e-05
SIQSESEINLYYSK	PBANKA_0305100	serine repeat antigen 1	1.029	0.041243	0.999929	3.10515e-05		SIQSESEINLYYSK	PBANKA_0305100	0.041243	3.10515e-05
SLQSKILEVQNMK	PBANKA_1022000	40S ribosomal protein S25, putative	1.198	0.260628	0.99943	0.000247807		SLQSKILEVQNMK	PBANKA_1022000	0.260628	0.000247807
SLSAYMFFAK	PBANKA_0601900	high mobility group protein B1, putative	1.03	0.0426443	1	9.72161e-08		SLSAYMFFAK	PBANKA_0601900	0.0426443	9.72161e-08
SISFNTEKDDEK	PBANKA_1103000	serine/arginine-rich splicing factor 12, putative	1.008	0.0114956	1	1.00701e-07		SISFNTEKDDEK	PBANKA_1103000	0.0114956	1.00701e-07
SISFSNDFK	PBANKA_1030500	mini-chromosome maintenance complex-binding protein, putative	0.794	-0.332789	0.805663	0.0938464		SISFSNDFK	PBANKA_1030500	-0.332789	0.0938464
SISLFDNYTK	PBANKA_1320100	conserved Plasmodium protein, unknown function	0.962	-0.0558912	1	1.14324e-09		SISLFDNYTK	PBANKA_1320100	-0.0558912	1.14324e-09
SISIIPVNNKK	PBANKA_0522600	erythrocyte membrane-associated antigen, putative	1.054	0.0758749	0.99996	1.75359e-05		SISIIPVNNKK	PBANKA_0522600	0.0758749	1.75359e-05
SISLIYEK	PBANKA_0522600	erythrocyte membrane-associated antigen, putative	1.078	0.108357	0.999851	6.44987e-05		SISLIYEK	PBANKA_0522600	0.108357	6.44987e-05
SISLPTNLK	PBANKA_0315300	patatin-like phospholipase, putative	1.183	0.24245	0.987237	0.00557862		SISLPTNLK	PBANKA_0315300	0.24245	0.00557862
SNLPANYFNASSK	PBANKA_0704700	conserved Plasmodium protein, unknown function	0.936	-0.0954196	0.997508	0.00108352		SNLPANYFNASSK	PBANKA_0704700	-0.0954196	0.00108352
SISISLDK	PBANKA_1421200	conserved protein, unknown function	0.958	-0.0619024	0.982319	0.00774757		SISISLDK	PBANKA_1421200	-0.0619024	0.00774757
SISMNNYNNVDTK	PBANKA_1426000	histone-arginine methyltransferase CARM1, putative	0.812	-0.300448	0.28145	0.550598		SISMNNYNNVDTK	PBANKA_1426000	-0.300448	0.550598
SISNINDNHVNK	PBANKA_1224400	ferlin-like protein	0.974	-0.0380063	0.99998	8.66945e-06		SISNINDNHVNK	PBANKA_1224400	-0.0380063	8.66945e-06
SISPTHKPIYMK	PBANKA_0212200	anaphase-promoting complex subunit 1, putative	0.986	-0.0203404	1	5.37266e-09		SISPTHKPIYMK	PBANKA_0212200	-0.0203404	5.37266e-09
SLSQNEPYNDEDKFSNTYK	PBANKA_0824300	conserved Plasmodium protein, unknown function						SLSQNEPYNDEDKFSNTYK	PBANKA_0824300		0
SLSSKGDALNAEYPPLPK	PBANKA_1314100	E3 ubiquitin-protein ligase ZNF598, putative	1.115	0.157044	0.935712	0.0288577		SLSSKGDALNAEYPPLPK	PBANKA_1314100	0.157044	0.0288577
SISTEVNENKIPVLTDYVATR	PBANKA_1013300	mitogen-activated protein kinase 1	0.889	-0.169745	0.956946	0.0191125		SISTEVNENKIPVLTDYVATR	PBANKA_1013300	-0.169745	0.0191125
SLSYNNIDHENNLFK	PBANKA_1028200	atypical protein kinase, ABC-1 family, putative	1.036	0.051024	0.999933	2.88933e-05		SLSYNNIDHENNLFK	PBANKA_1028200	0.051024	2.88933e-05
SLSYYEDLNEHIK	PBANKA_1327900	conserved Plasmodium protein, unknown function	0.962	-0.0558912	0.999999	2.69575e-07		SLSYYEDLNEHIK	PBANKA_1327900	-0.0558912	2.69575e-07
SLTNDWEDHLAVK	PBANKA_0805700	heat shock protein 90, putative	1.306	0.385155	0.989075	0.00477083		SLTNDWEDHLAVK	PBANKA_0805700	0.385155	0.00477083
SLSISNSNENDLK	PBANKA_0417300	AP-4 complex subunit epsilon, putative	1.202	0.265437	0.791788	0.101391		SLSISNSNENDLK	PBANKA_0417300	0.265437	0.101391
SSFFDNISCETLDKQQGK	PBANKA_1301300	trailer hitch homolog	0.908	-0.139236	0.999957	1.86578e-05		SSFFDNISCETLDKQQGK	PBANKA_1301300	-0.139236	1.86578e-05
SNNNLSGMMGNSGKFNWGVEK	PBANKA_0507300	dynein heavy chain, putative	0.976	-0.0350469	0.999998	1.05177e-06		SNNNLSGMMGNSGKFNWGVEK	PBANKA_0507300	-0.0350469	1.05177e-06
SNNNYQSYGGGSHGNHQGYHSGR	PBANKA_1309700	ATP-dependent RNA helicase DDX5, putative	0.851	-0.232769	0.995957	0.00175924		SNNNYQSYGGGSHGNHQGYHSGR	PBANKA_1309700	-0.232769	0.00175924
SQEALNADKSLETLNVDK	PBANKA_1465000	fam-c protein	1.044	0.0621217	0.999973	1.17409e-05		SQEALNADKSLETLNVDK	PBANKA_1465000	0.0621217	1.17409e-05
SQESIMSVTK	PBANKA_1320700	signal peptide peptidase, putative	0.962	-0.0558912	0.999915	3.6791e-05		SQESIMSVTK	PBANKA_1320700	-0.0558912	3.6791e-05
SQESIMSVTKR	PBANKA_1320700	signal peptide peptidase, putative	1.074	0.102994	0.999857	6.22744e-05		SQESIMSVTKR	PBANKA_1320700	0.102994	6.22744e-05
SQFPFIPVISSK	PBANKA_0807000	DNA-directed RNA polymerase II subunit RPB1, putative	1.104	0.14274	0.945319	0.0244218		SQFPFIPVISSK	PBANKA_0807000	0.14274	0.0244218
SQFPFIPVISSKSK	PBANKA_0807000	DNA-directed RNA polymerase II subunit RPB1, putative	1.246	0.317304	0.946996	0.0236519		SQFPFIPVISSKSK	PBANKA_0807000	0.317304	0.0236519
SQGMTINQYPSTSGTQGITINQYPSTSGTQGMTR	PBANKA_1229000	Plasmodium exported protein (PHIST), unknown function	1.015	0.0214797	1	1.64401e-08		SQGMTINQYPSTSGTQGITINQYPSTSGTQGMTR	PBANKA_1229000	0.0214797	1.64401e-08
SQNEDNTIILSSTSPQNSNALSK	PBANKA_1005800	conserved Plasmodium protein, unknown function	0.945	-0.0816138	0.979603	0.00894977		SQNEDNTIILSSTSPQNSNALSK	PBANKA_1005800	-0.0816138	0.00894977
SQNSNDSEAELTSIETSR	PBANKA_1219500	chloroquine resistance transporter, putative	0.989	-0.0159576	1	5.64721e-08		SQNSNDSEAELTSIETSR	PBANKA_1219500	-0.0159576	5.64721e-08
SQNSNDSEAELTSIETSRA	PBANKA_1219500	chloroquine resistance transporter, putative	0.846	-0.24127	0.902808	0.0444048		SQNSNDSEAELTSIETSRA	PBANKA_1219500	-0.24127	0.0444048
SQSENFDELYNTDLLK	PBANKA_1205400	rho GTPase-activating protein, putative						SQSENFDELYNTDLLK	PBANKA_1205400		0
SQSNSENSISEK	PBANKA_0310800	RTR1 domain-containing protein, putative	1.062	0.0867838	0.99939	0.000265074		SQSNSENSISEK	PBANKA_0310800	0.0867838	0.000265074
SQTLVGVYK	PBANKA_0917500	structural maintenance of chromosomes protein 1, putative	1.062	0.0867838	0.999588	0.000178878		SQTLVGVYK	PBANKA_0917500	0.0867838	0.000178878
SQTSDGSNVFIPSAK	PBANKA_0928200	conserved protein, unknown function	1.074	0.102994	0.938024	0.0277861		SQTSDGSNVFIPSAK	PBANKA_0928200	0.102994	0.0277861
SRNSCDTINNK	PBANKA_1458300	kinesin-13, putative	1.015	0.0214797	0.999967	1.41797e-05		SRNSCDTINNK	PBANKA_1458300	0.0214797	1.41797e-05
SRSPQNYYNK	PBANKA_1404400	conserved Plasmodium protein, unknown function	0.855	-0.226004	0.998259	0.000756585		SRSPQNYYNK	PBANKA_1404400	-0.226004	0.000756585
SSANSSFVNANHNFDDNKR	PBANKA_0803200	inositol-phosphate phosphatase, putative	1.082	0.1137	0.976079	0.010515		SSANSSFVNANHNFDDNKR	PBANKA_0803200	0.1137	0.010515
SSDFVSHTAR	PBANKA_1359300	VPS13 domain-containing protein, putative	1.277	0.352759	0.879252	0.0558868		SSDFVSHTAR	PBANKA_1359300	0.352759	0.0558868
SSDKDDINMDYSDHTFPCHPAPPVSIK	PBANKA_1135700	CUGBP Elav-like family member 1, putative						SSDKDDINMDYSDHTFPCHPAPPVSIK	PBANKA_1135700		0
SSDISIPGIGLGSNNNIR	PBANKA_0704500	HECT-like E3 ubiquitin ligase, putative	1.16	0.214125	0.807542	0.0928351		SSDISIPGIGLGSNNNIR	PBANKA_0704500	0.214125	0.0928351
SPYEEWSDFLETYQNVK	PBANKA_1310800	40S ribosomal protein S5, putative	1.139	0.187768	0.998258	0.00075718		SPYEEWSDFLETYQNVK	PBANKA_1310800	0.187768	0.00075718
SPTPPPPPVK	PBANKA_0316800	erythrocyte membrane associated protein 2	1.071	0.0989585	0.999983	7.52353e-06		SPTPPPPPVK	PBANKA_0316800	0.0989585	7.52353e-06
SPSYANKGDINMGHYITENIQNAK	PBANKA_1214700	conserved Plasmodium protein, unknown function	1.108	0.147958	0.997771	0.000969198		SPSYANKGDINMGHYITENIQNAK	PBANKA_1214700	0.147958	0.000969198
SPSLSHTINTVDMK	PBANKA_1329700	26S proteasome regulatory subunit RPN2, putative	1.019	0.0271541	0.999997	1.18954e-06		SPSLSHTINTVDMK	PBANKA_1329700	0.0271541	1.18954e-06
SNNSTTFNK	PBANKA_0943100	CCR4-NOT transcription complex subunit 1, putative	0.971	-0.0424568	0.999964	1.57381e-05		SNNSTTFNK	PBANKA_0943100	-0.0424568	1.57381e-05
SNPFRGSSHAK	PBANKA_0405300	40S ribosomal protein S23, putative	0.836	-0.258425	0.961875	0.0168814		SNPFRGSSHAK	PBANKA_0405300	-0.258425	0.0168814
SNQNDSTNDSLYNTSSNNSSNTLEMLK	PBANKA_1425100	karyopherin alpha, putative	1.029	0.041243	0.999997	1.5138e-06		SNQNDSTNDSLYNTSSNNSSNTLEMLK	PBANKA_1425100	0.041243	1.5138e-06
SNSFYALK	PBANKA_1438300	phospholipid-transporting ATPase, putative	0.984	-0.0232698	1	8.89001e-11		SNSFYALK	PBANKA_1438300	-0.0232698	8.89001e-11
SNSFYALKDTEIHPNDVNK	PBANKA_1438300	phospholipid-transporting ATPase, putative	1.007	0.0100637	1	2.57104e-12		SNSFYALKDTEIHPNDVNK	PBANKA_1438300	0.0100637	2.57104e-12
SNSLPNNLEFNKNDNFIK	PBANKA_1229300	conserved Plasmodium protein, unknown function	0.871	-0.199255	0.756331	0.121288		SNSLPNNLEFNKNDNFIK	PBANKA_1229300	-0.199255	0.121288
SNSLTNDICIENK	PBANKA_1434300	conserved Plasmodium protein, unknown function	0.895	-0.16004	0.944916	0.0246068		SNSLTNDICIENK	PBANKA_1434300	-0.16004	0.0246068
SNSNGYFYTNINNK	PBANKA_0820700	TLD domain-containing protein	1.012	0.0172093	1	2.49066e-08		SNSNGYFYTNINNK	PBANKA_0820700	0.0172093	2.49066e-08
SNSNNEEGGNTSK	PBANKA_1123500	SNF2 helicase, putative	1.011	0.015783	1	4.81473e-10		SNSNNEEGGNTSK	PBANKA_1123500	0.015783	4.81473e-10
SNNNLSGMMGNSGKFNWGVEK	PBANKA_0507300	dynein heavy chain, putative	1.01	0.0143553	1	4.1066e-08		SNNNLSGMMGNSGKFNWGVEK	PBANKA_0507300	0.0143553	4.1066e-08
SNSNNEENLDEYSQFTK	PBANKA_1230100	ribonuclease, putative	0.97	-0.0439433	1	2.09293e-07		SNSNNEENLDEYSQFTK	PBANKA_1230100	-0.0439433	2.09293e-07
SNSPSHGQDSR	PBANKA_0205200	conserved Plasmodium protein, unknown function	0.873	-0.195946	0.996591	0.00148292		SNSPSHGQDSR	PBANKA_0205200	-0.195946	0.00148292
SNSQNIPYIK	PBANKA_0311600	conserved Plasmodium protein, unknown function	1.077	0.107018	0.999925	3.25421e-05		SNSQNIPYIK	PBANKA_0311600	0.107018	3.25421e-05
SNSSHSYVNDVNVK	PBANKA_1205200	transmembrane protein 147, putative	0.921	-0.118727	0.998851	0.000499241		SNSSHSYVNDVNVK	PBANKA_1205200	-0.118727	0.000499241
SNSSNVHTR	PBANKA_0605600	conserved Plasmodium protein, unknown function	0.855	-0.226004	0.921522	0.0354942		SNSSNVHTR	PBANKA_0605600	-0.226004	0.0354942
SNSTMLSMISPPIIK	PBANKA_1140300	conserved Plasmodium protein, unknown function	0.902	-0.148801	0.900998	0.0452761		SNSTMLSMISPPIIK	PBANKA_1140300	-0.148801	0.0452761
SNVNTIISRGSK	PBANKA_0207000	calcium-transporting ATPase, putative	0.938	-0.0923402	1	8.38488e-08		SNVNTIISRGSK	PBANKA_0207000	-0.0923402	8.38488e-08
SNYYSFDHSSFVR	PBANKA_1017800	conserved Plasmodium protein, unknown function	1.051	0.0717627	0.999384	0.000267486		SNYYSFDHSSFVR	PBANKA_1017800	0.0717627	0.000267486
SPSENSSPSKTELK	PBANKA_1219300	heat shock protein 110, putative						SPSENSSPSKTELK	PBANKA_1219300		0
SPSLSHTINTVDMK	PBANKA_1329700	26S proteasome regulatory subunit RPN2, putative	0.933	-0.100051	0.398111	0.399996		SPSLSHTINTVDMK	PBANKA_1329700	-0.100051	0.399996
SNSNNLVNYSK	PBANKA_1301000	conserved protein, unknown function	1.1	0.137504	0.996845	0.00137255		SNSNNLVNYSK	PBANKA_1301000	0.137504	0.00137255
INQSVEAESLPLNPAPK	PBANKA_1106400	transcription factor 25, putative	0.999	-0.00144342	1	0		INQSVEAESLPLNPAPK	PBANKA_1106400	-0.00144342	0
YYSTIESSSK	PBANKA_1027300	Btz domain-containing protein, putative	0.968	-0.046921	0.999966	1.48179e-05		YYSTIESSSK	PBANKA_1027300	-0.046921	1.48179e-05
INQSGTNSIENNSSK	PBANKA_0519900	conserved Plasmodium protein, unknown function	0.788	-0.343732	0.134679	0.870699		INQSGTNSIENNSSK	PBANKA_0519900	-0.343732	0.870699
EGSQAFDNEEENLLNK	PBANKA_0705100	protein KRI1, putative	1.125	0.169925	0.979442	0.00902147		EGSQAFDNEEENLLNK	PBANKA_0705100	0.169925	0.00902147
KDNSPDISLNCSTNSTNMNIEEGTNDYYESYLDK	PBANKA_1231500	ubiquitin carboxyl-terminal hydrolase 2, putative	1.329	0.410341	0.990488	0.00415075		KDNSPDISLNCSTNSTNMNIEEGTNDYYESYLDK	PBANKA_1231500	0.410341	0.00415075
EGNTYAFVGESGCGKSTILK	PBANKA_1237800	multidrug resistance protein 1, putative	0.998	-0.00288828	1	7.53588e-12		EGNTYAFVGESGCGKSTILK	PBANKA_1237800	-0.00288828	7.53588e-12
KDSNGFLNLQTIK	PBANKA_0600800	cytochrome c oxidase assembly protein COX19, putative	0.97	-0.0439433	0.999998	7.06561e-07		KDSNGFLNLQTIK	PBANKA_0600800	-0.0439433	7.06561e-07
EGLSTIVAAGSEVFLK	PBANKA_1225700	GTPase-activating protein, putative	1.488	0.573375	0.981583	0.00807279		EGLSTIVAAGSEVFLK	PBANKA_1225700	0.573375	0.00807279
KEGSVWNINNYHWEEK	PBANKA_0404600	activator of Hsp90 ATPase, putative	1.043	0.0607392	0.999999	6.04617e-07		KEGSVWNINNYHWEEK	PBANKA_0404600	0.0607392	6.04617e-07
KDNPSTMYLSDSNIFLR	PBANKA_1415100	choline-phosphate cytidylyltransferase	1.001	0.00144197	1	0		KDNPSTMYLSDSNIFLR	PBANKA_1415100	0.00144197	0
EGKNPIAAVSNSR	PBANKA_0819900	nucleosome assembly protein	0.849	-0.236164	0.911997	0.0400064		EGKNPIAAVSNSR	PBANKA_0819900	-0.236164	0.0400064
EGDINHPDIENSNINLEK	PBANKA_0704700	conserved Plasmodium protein, unknown function	0.991	-0.013043	1	1.84074e-10		EGDINHPDIENSNINLEK	PBANKA_0704700	-0.013043	1.84074e-10
KENSYIIGLK	PBANKA_0915300	conserved Plasmodium protein, unknown function	1.015	0.0214797	0.999999	4.49391e-07		KENSYIIGLK	PBANKA_0915300	0.0214797	4.49391e-07
EFVSSTTYQIKDHLLENSEYELK	PBANKA_1357900	conserved Plasmodium protein, unknown function	0.884	-0.177882	0.99649	0.0015269		EFVSSTTYQIKDHLLENSEYELK	PBANKA_1357900	-0.177882	0.0015269
KESLHNIVPR	PBANKA_0416800	ubiquitin specific protease, putative	0.99	-0.0144996	1	5.449e-08		KESLHNIVPR	PBANKA_0416800	-0.0144996	5.449e-08
EFTENNIIEQNTIEENEIK	PBANKA_0939200	pescadillo homolog, putative	1.039	0.0551957	0.999672	0.000142463		EFTENNIIEQNTIEENEIK	PBANKA_0939200	0.0551957	0.000142463
EFSYGSFK	PBANKA_1230100	ribonuclease, putative	1.02	0.0285692	0.99999	4.33014e-06		EFSYGSFK	PBANKA_1230100	0.0285692	4.33014e-06
EGDIVTVGQCRPLSK	PBANKA_0807600	40S ribosomal protein S11, putative	1.189	0.249749	0.556253	0.254728		EGDIVTVGQCRPLSK	PBANKA_0807600	0.249749	0.254728
KDNINIPIPSNNSPR	PBANKA_1231600	AP2 domain transcription factor AP2-O2	1.019	0.0271541	0.999978	9.71706e-06		KDNINIPIPSNNSPR	PBANKA_1231600	0.0271541	9.71706e-06
KDNFVHLFSFNDPK	PBANKA_1015800	conserved Plasmodium protein, unknown function	1.028	0.0398403	1	4.7136e-08		KDNFVHLFSFNDPK	PBANKA_1015800	0.0398403	4.7136e-08
KCSQDLEHEQR	PBANKA_1435200	zinc finger protein, putative	1.168	0.22404	0.962763	0.0164804		KCSQDLEHEQR	PBANKA_1435200	0.22404	0.0164804
HYLSSDMTNLYNEK	PBANKA_0807900	conserved Plasmodium protein, unknown function	1.091	0.125651	0.963522	0.0161382		HYLSSDMTNLYNEK	PBANKA_0807900	0.125651	0.0161382
HYVTNVGDNNK	PBANKA_0707700	conserved Plasmodium protein, unknown function	1.083	0.115033	0.951186	0.0217347		HYVTNVGDNNK	PBANKA_0707700	0.115033	0.0217347
EGVQNSSFR	PBANKA_1438300	phospholipid-transporting ATPase, putative	1.082	0.1137	0.999022	0.000425159		EGVQNSSFR	PBANKA_1438300	0.1137	0.000425159
KAHFSAPAGLR	PBANKA_0410600	60S ribosomal protein L26, putative	0.902	-0.148801	0.999571	0.000186383		KAHFSAPAGLR	PBANKA_0410600	-0.148801	0.000186383
KAPSNVYISEK	PBANKA_0206600	asparagine and aspartate rich protein 2, putative						KAPSNVYISEK	PBANKA_0206600		0
KASFPINNVLAEETEK	PBANKA_0303900	pantothenate transporter	0.867	-0.205896	0.926264	0.0332652		KASFPINNVLAEETEK	PBANKA_0303900	-0.205896	0.0332652
KASINLNDMEQSENR	PBANKA_1329200	dynein beta chain, putative	0.863	-0.212568	0.955122	0.019941		KASINLNDMEQSENR	PBANKA_1329200	-0.212568	0.019941
EGSVWNINNYHWEEK	PBANKA_0404600	activator of Hsp90 ATPase, putative	0.995	-0.00723157	1	1.90822e-09		EGSVWNINNYHWEEK	PBANKA_0404600	-0.00723157	1.90822e-09
KASIVSELGMVPSQR	PBANKA_0302800	conserved Plasmodium protein, unknown function	0.825	-0.277534	0.574716	0.240547		KASIVSELGMVPSQR	PBANKA_0302800	-0.277534	0.240547
KAVHSDSEILQLNK	PBANKA_1011500	PHD finger protein PHD2, putative	1.076	0.105678	0.999755	0.00010663		KAVHSDSEILQLNK	PBANKA_1011500	0.105678	0.00010663
KAYVQSIEAK	PBANKA_1407600	60S ribosomal protein L24, putative	0.814	-0.296899	0.885663	0.0527315		KAYVQSIEAK	PBANKA_1407600	-0.296899	0.0527315
KCDSSNLINTLNEYSNVK	PBANKA_0805900	kinesin-8X						KCDSSNLINTLNEYSNVK	PBANKA_0805900		0
KCHNEFLSNSSSENISK	PBANKA_1417700	conserved Plasmodium protein, unknown function	1.076	0.105678	0.936078	0.0286877		KCHNEFLSNSSSENISK	PBANKA_1417700	0.105678	0.0286877
KCSNIPSLPDIK	PBANKA_0800100	PIR protein	0.976	-0.0350469	0.999997	1.14492e-06		KCSNIPSLPDIK	PBANKA_0800100	-0.0350469	1.14492e-06
EGSQAFDNEEENLLNKEK	PBANKA_0705100	protein KRI1, putative	1.494	0.57918	0.530468	0.275341		EGSQAFDNEEENLLNKEK	PBANKA_0705100	0.57918	0.275341
KEYNSDILTDELINDFGK	PBANKA_1118500	conserved Plasmodium protein, unknown function	0.94	-0.0892673	0.999841	6.89601e-05		KEYNSDILTDELINDFGK	PBANKA_1118500	-0.0892673	6.89601e-05
HYGSLQGLNK	PBANKA_0928100	phosphoglycerate mutase, putative	0.987	-0.018878	1	1.48989e-09		HYGSLQGLNK	PBANKA_0928100	-0.018878	1.48989e-09
KFGSSFLSDIVVH	PBANKA_0620300	conserved protein, unknown function	0.929	-0.106249	0.99867	0.000577804		KFGSSFLSDIVVH	PBANKA_0620300	-0.106249	0.000577804
KFPSNSLSNVNVK	PBANKA_1428900	bromodomain protein 2, putative	0.996	-0.00578235	1	0		KFPSNSLSNVNVK	PBANKA_1428900	-0.00578235	0
KGYTLIEGCTDVK	PBANKA_1215600	40S ribosomal protein S3A, putative	1.147	0.197865	0.999178	0.000357231		KGYTLIEGCTDVK	PBANKA_1215600	0.197865	0.000357231
EDDYAMSVNFDSEK	PBANKA_1409600	meiosis-specific nuclear structural protein 1, putative	1.207	0.271426	0.691482	0.160219		EDDYAMSVNFDSEK	PBANKA_1409600	0.271426	0.160219
EDADDDINLFSDDGLNEKK	PBANKA_1352000	elongation factor 1-gamma, putative	1.081	0.112367	0.999851	6.47934e-05		EDADDDINLFSDDGLNEKK	PBANKA_1352000	0.112367	6.47934e-05
KGYYSEIELESEIK	PBANKA_1208200	kinesin-4, putative	0.825	-0.277534	0.936506	0.0284894		KGYYSEIELESEIK	PBANKA_1208200	-0.277534	0.0284894
KHLSVNLLNK	PBANKA_1025500	NOT family protein, putative	1.174	0.231432	0.85661	0.0672169		KHLSVNLLNK	PBANKA_1025500	0.231432	0.0672169
EDADDDINLFSDDGLNEK	PBANKA_1352000	elongation factor 1-gamma, putative	0.958	-0.0619024	0.999999	6.43361e-07		EDADDDINLFSDDGLNEK	PBANKA_1352000	-0.0619024	6.43361e-07
KGSLSSPSNSLR	PBANKA_1231500	ubiquitin carboxyl-terminal hydrolase 2, putative	0.995	-0.00723157	1	3.43961e-12		KGSLSSPSNSLR	PBANKA_1231500	-0.00723157	3.43961e-12
ECLGHVVSNKYSEGYPK	PBANKA_1450200	serine hydroxymethyltransferase, putative	0.891	-0.166503	0.999996	1.6019e-06		ECLGHVVSNKYSEGYPK	PBANKA_1450200	-0.166503	1.6019e-06
ECDSYSNLENVASSFEK	PBANKA_1406700	carbamoyl phosphate synthetase, putative	1.094	0.129613	0.998557	0.000627353		ECDSYSNLENVASSFEK	PBANKA_1406700	0.129613	0.000627353
KHSEENIFYQDVYEEDFFNIDTQNK	PBANKA_0505400	conserved Plasmodium protein, unknown function	0.652	-0.617056	0.387581	0.411637		KHSEENIFYQDVYEEDFFNIDTQNK	PBANKA_0505400	-0.617056	0.411637
KHSEFISFPIK	PBANKA_0805700	heat shock protein 90, putative	0.817	-0.291592	0.999962	1.64597e-05		KHSEFISFPIK	PBANKA_0805700	-0.291592	1.64597e-05
EATNILTAELKH	PBANKA_1215600	40S ribosomal protein S3A, putative	0.937	-0.093879	0.954369	0.0202837		EATNILTAELKH	PBANKA_1215600	-0.093879	0.0202837
EATGDEADSGLEFFR	PBANKA_0919800	bifunctional farnesyl/geranylgeranyl diphosphate synthase, putative	1.013	0.0186342	1	1.33192e-08		EATGDEADSGLEFFR	PBANKA_0919800	0.0186342	1.33192e-08
KHSIINLEEEK	PBANKA_1364900	U3 small nucleolar RNA-associated protein 15, putative	0.887	-0.172994	0.979149	0.00915102		KHSIINLEEEK	PBANKA_1364900	-0.172994	0.00915102
ECIDIEESSNTQGYNHIR	PBANKA_1426900	ATP-dependent RNA helicase DBP1, putative	0.844	-0.244685	0.91973	0.0363398		ECIDIEESSNTQGYNHIR	PBANKA_1426900	-0.244685	0.0363398
KGQTPSQIGATLR	PBANKA_1135100	40S ribosomal protein S15, putative	0.774	-0.369595	0.909751	0.0410773		KGQTPSQIGATLR	PBANKA_1135100	-0.369595	0.0410773
KGQSFEELSLNFLR	PBANKA_1407800	U4/U6 small nuclear ribonucleoprotein PRP3, putative	1.092	0.126973	0.990258	0.00425169		KGQSFEELSLNFLR	PBANKA_1407800	0.126973	0.00425169
KGNSLGIHAENNSNYILIDNQK	PBANKA_1129100	DNA polymerase epsilon catalytic subunit A, putative	0.885	-0.176251	0.880001	0.0555169		KGNSLGIHAENNSNYILIDNQK	PBANKA_1129100	-0.176251	0.0555169
KFSIEVDEMHNNSNEDK	PBANKA_1434800	aminophospholipid-transporting P-ATPase, putative	1.078	0.108357	0.9095	0.0411973		KFSIEVDEMHNNSNEDK	PBANKA_1434800	0.108357	0.0411973
KFSNLNISLHR	PBANKA_0307800	conserved Plasmodium protein, unknown function	1.116	0.158337	0.998119	0.00081771		KFSNLNISLHR	PBANKA_0307800	0.158337	0.00081771
KFSNLNISLHR	PBANKA_0307800	conserved Plasmodium protein, unknown function	1.019	0.0271541	1	1.76468e-08		KFSNLNISLHR	PBANKA_0307800	0.0271541	1.76468e-08
KFVSTTNLNK	PBANKA_0910000	protein KIC5, putative	0.946	-0.0800879	0.982236	0.00778421		KFVSTTNLNK	PBANKA_0910000	-0.0800879	0.00778421
EFLSLVSPK	PBANKA_1242400	conserved Plasmodium protein, unknown function	1.318	0.39835	0.981303	0.00819694		EFLSLVSPK	PBANKA_1242400	0.39835	0.00819694
KGDIFSSTSNFDGCEK	PBANKA_1105100	DNA mismatch repair protein MSH6, putative	0.963	-0.0543923	0.999908	3.99572e-05		KGDIFSSTSNFDGCEK	PBANKA_1105100	-0.0543923	3.99572e-05
KGEDHYIYNTESGGIYLEGK	PBANKA_1137100	protein arginine N-methyltransferase 5, putative						KGEDHYIYNTESGGIYLEGK	PBANKA_1137100		0
KGEENMMNNTFESLDK	PBANKA_1142800	conserved protein, unknown function	0.794	-0.332789	0.749409	0.125281		KGEENMMNNTFESLDK	PBANKA_1142800	-0.332789	0.125281
KGFIDFVTAVANSNDYENR	PBANKA_0214000	dynein heavy chain, putative	0.847	-0.239566	0.999792	9.01881e-05		KGFIDFVTAVANSNDYENR	PBANKA_0214000	-0.239566	9.01881e-05
EFLHLPPSIFPATLSKK	PBANKA_0617200	40S ribosomal protein S10, putative	0.992	-0.011588	1	7.70727e-08		EFLHLPPSIFPATLSKK	PBANKA_0617200	-0.011588	7.70727e-08
EFALKNSLENGNYDSDK	PBANKA_0918300	major facilitator superfamily-related transporter, putative	1.061	0.0854247	0.999937	2.72662e-05		EFALKNSLENGNYDSDK	PBANKA_0918300	0.0854247	2.72662e-05
EESDNNPSSANKIPSIVAR	PBANKA_0501100	early transcribed membrane protein	1.066	0.0922074	0.999506	0.000214697		EESDNNPSSANKIPSIVAR	PBANKA_0501100	0.0922074	0.000214697
KGISNMCENEYIGNSNNANK	PBANKA_1402900	PUB domain-containing protein, putative	1.004	0.00575927	1	8.05951e-11		KGISNMCENEYIGNSNNANK	PBANKA_1402900	0.00575927	8.05951e-11
EELISPQSPLVKENEENIVEDR	PBANKA_1358900	dynactin subunit 2, putative	1.093	0.128293	0.995704	0.00186967		EELISPQSPLVKENEENIVEDR	PBANKA_1358900	0.128293	0.00186967
EEEFLNQRSII	PBANKA_1400600	cytoadherence linked asexual protein, putative	1.201	0.264236	0.990931	0.0039564		EEEFLNQRSII	PBANKA_1400600	0.264236	0.0039564
EFSLTLDSQQMNLLEK	PBANKA_0820000	DnaJ protein, putative						EFSLTLDSQQMNLLEK	PBANKA_0820000		0
HYDSSFYGK	PBANKA_0906900	conserved Plasmodium protein, unknown function	0.985	-0.0218044	1	5.17719e-08		HYDSSFYGK	PBANKA_0906900	-0.0218044	5.17719e-08
HVINSGK	PBANKA_0800100	PIR protein	0.951	-0.0724828	0.99236	0.00333078		HVINSGK	PBANKA_0800100	-0.0724828	0.00333078
HVGIYTIENVVNDNRSIDEDFDYR	PBANKA_1033800	conserved protein, unknown function	1.225	0.292782	0.820933	0.0856924		HVGIYTIENVVNDNRSIDEDFDYR	PBANKA_1033800	0.292782	0.0856924
EISEAKSNINDIFNNIK	PBANKA_0928900	conserved protein, unknown function	0.955	-0.0664274	0.999999	2.80669e-07		EISEAKSNINDIFNNIK	PBANKA_0928900	-0.0664274	2.80669e-07
HNSFLNNNNMTK	PBANKA_0202500	P-loop containing nucleoside triphosphate hydrolase, putative	0.868	-0.204233	0.997195	0.00122009		HNSFLNNNNMTK	PBANKA_0202500	-0.204233	0.00122009
ELPGVVALSNK	PBANKA_0823400	phosphoglycerate kinase, putative	0.806	-0.311148	0.894171	0.0485794		ELPGVVALSNK	PBANKA_0823400	-0.311148	0.0485794
HNSGNNEMDEIDLIYRVEK	PBANKA_0107600	nucleoporin NUP637, putative	0.742	-0.430509	0.670707	0.173467		HNSGNNEMDEIDLIYRVEK	PBANKA_0107600	-0.430509	0.173467
ELNTQYDEFTNYPTFKK	PBANKA_0705700	conserved Plasmodium protein, unknown function	0.937	-0.093879	0.999847	6.6525e-05		ELNTQYDEFTNYPTFKK	PBANKA_0705700	-0.093879	6.6525e-05
EINNATTGSIPATNNMIPHNSIVMNENIMR	PBANKA_0214000	dynein heavy chain, putative	1.223	0.290424	0.989572	0.00455267		EINNATTGSIPATNNMIPHNSIVMNENIMR	PBANKA_0214000	0.290424	0.00455267
HNNTNDMQVNSINK	PBANKA_0707400	RNA-binding protein, putative	1.231	0.299831	0.0480043	1.31872		HNNTNDMQVNSINK	PBANKA_0707400	0.299831	1.31872
HNSLNLYENNWK	PBANKA_1214700	conserved Plasmodium protein, unknown function	0.968	-0.046921	0.999968	1.3935e-05		HNSLNLYENNWK	PBANKA_1214700	-0.046921	1.3935e-05
ELLTNESESLK	PBANKA_0801500	conserved Plasmodium protein, unknown function	1.13	0.176323	0.551377	0.258551		ELLTNESESLK	PBANKA_0801500	0.176323	0.258551
ELISNASDALDK	PBANKA_0805700	heat shock protein 90, putative	0.779	-0.360305	0.68933	0.161573		ELISNASDALDK	PBANKA_0805700	-0.360305	0.161573
ELINNDNKSEVIK	PBANKA_1406700	carbamoyl phosphate synthetase, putative	1.091	0.125651	0.992096	0.00344631		ELINNDNKSEVIK	PBANKA_1406700	0.125651	0.00344631
ELINIASHDDILKDNINHNFK	PBANKA_1205600	conserved protein, unknown function	0.961	-0.0573917	0.999991	4.11371e-06		ELINIASHDDILKDNINHNFK	PBANKA_1205600	-0.0573917	4.11371e-06
ELIKTPSNSDLTK	PBANKA_0214600	Plasmodium exported protein, unknown function	1.121	0.164786	0.999973	1.18789e-05		ELIKTPSNSDLTK	PBANKA_0214600	0.164786	1.18789e-05
EILGTCNSIGCTVDGK	PBANKA_1231800	60S ribosomal protein L12, putative	1.165	0.22033	0.496451	0.304124		EILGTCNSIGCTVDGK	PBANKA_1231800	0.22033	0.304124
HNSMINNFER	PBANKA_1356800	conserved Plasmodium protein, unknown function	0.956	-0.0649175	0.996706	0.0014328		HNSMINNFER	PBANKA_1356800	-0.0649175	0.0014328
HNNSNVDGNNIYHNEGTNKK	PBANKA_1432400	perforin-like protein 2	0.865	-0.209228	0.999563	0.000189674		HNNSNVDGNNIYHNEGTNKK	PBANKA_1432400	-0.209228	0.000189674
HNLSNNQAGAPIANLIK	PBANKA_1331400	MORC family protein, putative	0.991	-0.013043	1	8.87789e-09		HNLSNNQAGAPIANLIK	PBANKA_1331400	-0.013043	8.87789e-09
EISGYVGLK	PBANKA_1432200	male development gene 1	1.05	0.0703893	1	1.80463e-07		EISGYVGLK	PBANKA_1432200	0.0703893	1.80463e-07
ELTSLVQK	PBANKA_1329300	40S ribosomal protein S3, putative	0.816	-0.293359	0.99835	0.000717025		ELTSLVQK	PBANKA_1329300	-0.293359	0.000717025
HLTIFSPDGNLYQIEYAIK	PBANKA_1223100	proteasome subunit alpha type-6, putative	0.917	-0.125006	0.998746	0.000544827		HLTIFSPDGNLYQIEYAIK	PBANKA_1223100	-0.125006	0.000544827
HLYAINANISYK	PBANKA_1327900	conserved Plasmodium protein, unknown function	0.985	-0.0218044	1	1.00311e-09		HLYAINANISYK	PBANKA_1327900	-0.0218044	1.00311e-09
EITFDDNDSIDYDDSIFDDR	PBANKA_0112600	fam-b protein	0.825	-0.277534	0.591642	0.227941		EITFDDNDSIDYDDSIFDDR	PBANKA_0112600	-0.277534	0.227941
HIYEYDISDEEGDIYLDNYK	PBANKA_1227900	periodic tryptophan protein 2, putative	1.061	0.0854247	0.999989	4.6463e-06		HIYEYDISDEEGDIYLDNYK	PBANKA_1227900	0.0854247	4.6463e-06
HMASNSNYNSNTFSPSHR	PBANKA_1210200	PRE-binding protein, putative	0.977	-0.0335695	1	1.82393e-07		HMASNSNYNSNTFSPSHR	PBANKA_1210200	-0.0335695	1.82393e-07
HMASNSNYNSNTFSPSHR	PBANKA_1210200	PRE-binding protein, putative	1.197	0.259423	0.999269	0.000317474		HMASNSNYNSNTFSPSHR	PBANKA_1210200	0.259423	0.000317474
HMNNPNSIVGGNK	PBANKA_1019700	conserved Plasmodium protein, unknown function						HMNNPNSIVGGNK	PBANKA_1019700		0
ELSSFSNSQINEDCSSQR	PBANKA_0417300	AP-4 complex subunit epsilon, putative	1.017	0.0243197	0.999999	2.24586e-07		ELSSFSNSQINEDCSSQR	PBANKA_0417300	0.0243197	2.24586e-07
HMTANFSK	PBANKA_1017300	conserved Plasmodium protein, unknown function						HMTANFSK	PBANKA_1017300		0
HNFQNTPLYNNYLEK	PBANKA_1111900	CDK-activating kinase assembly factor MAT1, putative	1.048	0.0676387	0.999972	1.22535e-05		HNFQNTPLYNNYLEK	PBANKA_1111900	0.0676387	1.22535e-05
HNKSPNNLYK	PBANKA_1301500	protein kinase, putative	1.073	0.10165	0.999076	0.000401381		HNKSPNNLYK	PBANKA_1301500	0.10165	0.000401381
HNLNILDKNSNLIDIK	PBANKA_0711300	conserved protein, unknown function	0.978	-0.0320936	1	2.8884e-10		HNLNILDKNSNLIDIK	PBANKA_0711300	-0.0320936	2.8884e-10
EISSFIGLEQK	PBANKA_1233400	WD repeat-containing protein 26, putative	0.882	-0.181149	0.978493	0.00944249		EISSFIGLEQK	PBANKA_1233400	-0.181149	0.00944249
EISKEYFENNSEESNIK	PBANKA_0915200	conserved Plasmodium protein, unknown function	0.91	-0.136062	0.975354	0.0108376		EISKEYFENNSEESNIK	PBANKA_0915200	-0.136062	0.0108376
EIIDNMNSLKENHDLK	PBANKA_1320100	conserved Plasmodium protein, unknown function	0.921	-0.118727	0.999976	1.02977e-05		EIIDNMNSLKENHDLK	PBANKA_1320100	-0.118727	1.02977e-05
HPSNYSQIDR	PBANKA_0804900	E3 ubiquitin-protein ligase, putative	0.983	-0.0247367	1	1.28711e-07		HPSNYSQIDR	PBANKA_0804900	-0.0247367	1.28711e-07
HPSSTLQILGSEK	PBANKA_1207000	nucleolar protein 5, putative	1.006	0.00863031	1	8.30325e-10		HPSSTLQILGSEK	PBANKA_1207000	0.00863031	8.30325e-10
EIIDNMNSLKENHDLK	PBANKA_1320100	conserved Plasmodium protein, unknown function	1.013	0.0186342	1	1.29043e-09		EIIDNMNSLKENHDLK	PBANKA_1320100	0.0186342	1.29043e-09
EIDEDSGDNSTIEDIGLNLK	PBANKA_0204800	secreted ookinete protein, putative						EIDEDSGDNSTIEDIGLNLK	PBANKA_0204800		0
HSTNTDILNFEK	PBANKA_0927700	DDRGK domain-containing protein, putative	0.994	-0.00868224	1	6.37406e-10		HSTNTDILNFEK	PBANKA_0927700	-0.00868224	6.37406e-10
EKSENLNDFVETYQK	PBANKA_0909200	conserved Plasmodium protein, unknown function	1.064	0.0894982	0.99994	2.58763e-05		EKSENLNDFVETYQK	PBANKA_0909200	0.0894982	2.58763e-05
EKSCDDIINHYLGNK	PBANKA_1305500	acid cluster protein 33 homologue, putative	0.97	-0.0439433	0.99997	1.29752e-05		EKSCDDIINHYLGNK	PBANKA_1305500	-0.0439433	1.29752e-05
HSYSNNSSNITK	PBANKA_1461600	conserved Plasmodium protein, unknown function	0.858	-0.22095	0.897562	0.0469358		HSYSNNSSNITK	PBANKA_1461600	-0.22095	0.0469358
EKDDIYTLDENLSENDQYINK	PBANKA_0802300	HECT-type E3 ubiquitin ligase UT, putative	1.051	0.0717627	0.999435	0.000245508		EKDDIYTLDENLSENDQYINK	PBANKA_0802300	0.0717627	0.000245508
EHYMHNSPTNKR	PBANKA_0401100	serine/threonine protein kinase, putative	0.984	-0.0232698	1	8.22883e-09		EHYMHNSPTNKR	PBANKA_0401100	-0.0232698	8.22883e-09
HTELFNSLNVK	PBANKA_1323200	conserved Plasmodium protein, unknown function	0.959	-0.0603973	0.999586	0.00017984		HTELFNSLNVK	PBANKA_1323200	-0.0603973	0.00017984
EHYMHNSPTNKR	PBANKA_0401100	serine/threonine protein kinase, putative	1.053	0.0745054	0.999993	3.20268e-06		EHYMHNSPTNKR	PBANKA_0401100	0.0745054	3.20268e-06
HTMHKVSQYK	PBANKA_0403000	60S ribosomal protein L44, putative	0.812	-0.300448	0.995973	0.00175222		HTMHKVSQYK	PBANKA_0403000	-0.300448	0.00175222
EHYMHNSPTNK	PBANKA_0401100	serine/threonine protein kinase, putative	1.363	0.446786	0.589676	0.229387		EHYMHNSPTNK	PBANKA_0401100	0.446786	0.229387
HTNINDNPNLGSR	PBANKA_1214700	conserved Plasmodium protein, unknown function						HTNINDNPNLGSR	PBANKA_1214700		0
HTNSNNNLVNNK	PBANKA_1337500	TOG domain-containing protein, putative	1.007	0.0100637	1	2.05083e-08		HTNSNNNLVNNK	PBANKA_1337500	0.0100637	2.05083e-08
EHIHDLNSMDNGINLSK	PBANKA_0809000	translation initiation factor SUI1, putative	1.056	0.0786098	0.990497	0.00414683		EHIHDLNSMDNGINLSK	PBANKA_0809000	0.0786098	0.00414683
HTNYEESDEYIDNNMLEFGK	PBANKA_0819800	gamma-glutamylcysteine synthetase	1.023	0.0328061	0.999999	3.23824e-07		HTNYEESDEYIDNNMLEFGK	PBANKA_0819800	0.0328061	3.23824e-07
HSSLQGPPPTIPNNTFK	PBANKA_1445400	protein transport protein SEC13	0.975	-0.0365259	0.999999	2.97659e-07		HSSLQGPPPTIPNNTFK	PBANKA_1445400	-0.0365259	2.97659e-07
KHSNESINTIDNK	PBANKA_0901100	serine/threonine protein kinase, putative	0.911	-0.134477	0.999658	0.000148689		KHSNESINTIDNK	PBANKA_0901100	-0.134477	0.000148689
HSSILIHR	PBANKA_1442200	protein SOC2	1.008	0.0114956	1	7.88033e-10		HSSILIHR	PBANKA_1442200	0.0114956	7.88033e-10
HSNISLNSINNPNSKPFK	PBANKA_1214700	conserved Plasmodium protein, unknown function	0.878	-0.187707	0.871122	0.0599209		HSNISLNSINNPNSKPFK	PBANKA_1214700	-0.187707	0.0599209
ELLDISSENELFINNKK	PBANKA_0915800	pre-mRNA-splicing factor 38A, putative	0.929	-0.106249	0.999702	0.000129546		ELLDISSENELFINNKK	PBANKA_0915800	-0.106249	0.000129546
ELGSFTGNNNNTFK	PBANKA_1124800	conserved Plasmodium protein, unknown function	1.046	0.0648829	0.999851	6.48957e-05		ELGSFTGNNNNTFK	PBANKA_1124800	0.0648829	6.48957e-05
HPSYSALLNNEDINLFK	PBANKA_1226100	conserved Plasmodium protein, unknown function	0.884	-0.177882	0.611042	0.213929		HPSYSALLNNEDINLFK	PBANKA_1226100	-0.177882	0.213929
HQIFGSAR	PBANKA_0807600	40S ribosomal protein S11, putative	1.111	0.151859	0.781442	0.107103		HQIFGSAR	PBANKA_0807600	0.151859	0.107103
EIGSEFENSIDSYAK	PBANKA_1216900	ATP-dependent RNA helicase DDX42, putative	0.964	-0.0528949	0.997928	0.000900604		EIGSEFENSIDSYAK	PBANKA_1216900	-0.0528949	0.000900604
ELFNNPQFFQMMQNMMSNPDLINK	PBANKA_1242300	Hsc70-interacting protein, putative	0.801	-0.320126	0.837299	0.0771193		ELFNNPQFFQMMQNMMSNPDLINK	PBANKA_1242300	-0.320126	0.0771193
HQSFIDNFNYITK	PBANKA_0509000	exported protein 3, putative	0.826	-0.275786	0.856717	0.0671625		HQSFIDNFNYITK	PBANKA_0509000	-0.275786	0.0671625
HQWKGSSIFGK	PBANKA_0107200	conserved Plasmodium protein, unknown function	1.126	0.171207	0.997541	0.00106903		HQWKGSSIFGK	PBANKA_0107200	0.171207	0.00106903
ELEINEILEHHDTNKDGK	PBANKA_0938400	endoplasmic reticulum-resident calcium binding protein, putative	0.913	-0.131313	0.991488	0.00371244		ELEINEILEHHDTNKDGK	PBANKA_0938400	-0.131313	0.00371244
HSLNAQNR	PBANKA_0807500	conserved Plasmodium protein, unknown function	0.966	-0.0499049	0.999877	5.32906e-05		HSLNAQNR	PBANKA_0807500	-0.0499049	5.32906e-05
ELDSLITNGSEIGNNSGR	PBANKA_1219500	chloroquine resistance transporter, putative	0.869	-0.202572	0.980534	0.00853718		ELDSLITNGSEIGNNSGR	PBANKA_1219500	-0.202572	0.00853718
HSISTGSK	PBANKA_0524700	Plasmodium exported protein, unknown function	1.056	0.0786098	0.999087	0.000396755		HSISTGSK	PBANKA_0524700	0.0786098	0.000396755
HSLTQSKK	PBANKA_1122000	nuclear polyadenylated RNA-binding protein NAB2, putative	0.84	-0.251539	0.915046	0.038557		HSLTQSKK	PBANKA_1122000	-0.251539	0.038557
ELDSGINSSNNITEGK	PBANKA_1335400	histone deacetylase, putative	0.967	-0.0484122	0.997589	0.00104838		ELDSGINSSNNITEGK	PBANKA_1335400	-0.0484122	0.00104838
HSNISLNSINNPNSK	PBANKA_1214700	conserved Plasmodium protein, unknown function						HSNISLNSINNPNSK	PBANKA_1214700		0
HSNTLPSNASQKPIQVDNK	PBANKA_0928600	AP-4 complex subunit mu, putative	0.981	-0.027675	0.999972	1.21218e-05		HSNTLPSNASQKPIQVDNK	PBANKA_0928600	-0.027675	1.21218e-05
ELVITTKSEFDK	PBANKA_0604300	tetratricopeptide repeat protein, putative	0.831	-0.26708	0.999664	0.000145851		ELVITTKSEFDK	PBANKA_0604300	-0.26708	0.000145851
EASVYSTFQLPK	PBANKA_0314500	40S ribosomal protein S26, putative	1.045	0.0635029	0.996534	0.00150772		EASVYSTFQLPK	PBANKA_0314500	0.0635029	0.00150772
EAPPFEPFSWKDEN	PBANKA_1329700	26S proteasome regulatory subunit RPN2, putative	0.91	-0.136062	0.926838	0.0329961		EAPPFEPFSWKDEN	PBANKA_1329700	-0.136062	0.0329961
DLYSYTDGNNNIINNK	PBANKA_0615800	exported serine/threonine protein kinase						DLYSYTDGNNNIINNK	PBANKA_0615800		0
KNSVAVVVGSITDDNR	PBANKA_1354500	60S ribosomal protein L18-2, putative	1.105	0.144046	0.954884	0.0200496		KNSVAVVVGSITDDNR	PBANKA_1354500	0.144046	0.0200496
DIVSEENEYDLPNINK	PBANKA_0416800	ubiquitin specific protease, putative	1.112	0.153157	0.987843	0.00531205		DIVSEENEYDLPNINK	PBANKA_0416800	0.153157	0.00531205
KNSVSVENNNQTNYDDENEIIDTNDYLR	PBANKA_0520700	conserved Plasmodium protein, unknown function	0.771	-0.375197	0.997124	0.00125101		KNSVSVENNNQTNYDDENEIIDTNDYLR	PBANKA_0520700	-0.375197	0.00125101
DLTTLSSMLDELHTR	PBANKA_1418800	SNARE protein, putative	0.902	-0.148801	0.992956	0.00307006		DLTTLSSMLDELHTR	PBANKA_1418800	-0.148801	0.00307006
KNTFQSFIGK	PBANKA_0109200	transcription elongation factor SPT5, putative	0.872	-0.1976	0.999942	2.52938e-05		KNTFQSFIGK	PBANKA_0109200	-0.1976	2.52938e-05
KNSSVTHLNSVEESEGVVEGVGVNQENPISQCLK	PBANKA_0214000	dynein heavy chain, putative	1.075	0.104337	0.999112	0.000385868		KNSSVTHLNSVEESEGVVEGVGVNQENPISQCLK	PBANKA_0214000	0.104337	0.000385868
KNTLELSTNIK	PBANKA_1134500	conserved Plasmodium protein, unknown function	0.957	-0.0634092	0.999954	1.99943e-05		KNTLELSTNIK	PBANKA_1134500	-0.0634092	1.99943e-05
KNTSEYITGFCGLNETPNNSNNTNNK	PBANKA_0611800	N-acetyltransferase, GNAT family, putative	1.206	0.27023	0.943675	0.0251773		KNTSEYITGFCGLNETPNNSNNTNNK	PBANKA_0611800	0.27023	0.0251773
DISNSNQNYIFNPK	PBANKA_0305500	conserved Plasmodium protein, unknown function						DISNSNQNYIFNPK	PBANKA_0305500		0
KNTTGSTVPLINSK	PBANKA_0519100	conserved Plasmodium protein, unknown function	1.006	0.00863031	1	6.3096e-11		KNTTGSTVPLINSK	PBANKA_0519100	0.00863031	6.3096e-11
DINTIIES	PBANKA_1028400	60S ribosomal protein L10, putative	0.892	-0.164884	0.995668	0.0018854		DINTIIES	PBANKA_1028400	-0.164884	0.0018854
KPEEVTNEEYASFYK	PBANKA_0805700	heat shock protein 90, putative	0.932	-0.101598	0.962553	0.0165753		KPEEVTNEEYASFYK	PBANKA_0805700	-0.101598	0.0165753
DINSPKENIINILNK	PBANKA_0911100	conserved Plasmodium protein, unknown function						DINSPKENIINILNK	PBANKA_0911100		0
KNTNLISNNK	PBANKA_0501100	early transcribed membrane protein	0.996	-0.00578235	1	4.26001e-12		KNTNLISNNK	PBANKA_0501100	-0.00578235	4.26001e-12
KNSPTSNLSSGNIQNSHYR	PBANKA_1329500	protein phosphatase containing kelch-like domains	0.931	-0.103147	0.999963	1.58988e-05		KNSPTSNLSSGNIQNSHYR	PBANKA_1329500	-0.103147	1.58988e-05
KNSIISIINNEEIITK	PBANKA_1321500	conserved Plasmodium protein, unknown function	0.988	-0.0174171	1	6.60013e-10		KNSIISIINNEEIITK	PBANKA_1321500	-0.0174171	6.60013e-10
KNSLLENISNLNSK	PBANKA_1135400	riboflavin kinase, putative	0.985	-0.0218044	1	1.0531e-07		KNSLLENISNLNSK	PBANKA_1135400	-0.0218044	1.0531e-07
KNENSLVSQGLTGIK	PBANKA_1131600	DNA replication licensing factor MCM6, putative	0.947	-0.0785637	0.999747	0.000109807		KNENSLVSQGLTGIK	PBANKA_1131600	-0.0785637	0.000109807
KNENSNNYDLIENEAESINK	PBANKA_1403500	MCL1 domain-containing protein, putative	0.958	-0.0619024	0.999601	0.000173451		KNENSNNYDLIENEAESINK	PBANKA_1403500	-0.0619024	0.000173451
DNSHPNTNPSVSK	PBANKA_1011400	DNA topoisomerase 2, putative	1.136	0.183963	0.999724	0.00012006		DNSHPNTNPSVSK	PBANKA_1011400	0.183963	0.00012006
DNPSTMYLSDSNIFLR	PBANKA_1415100	choline-phosphate cytidylyltransferase	0.942	-0.086201	0.999058	0.000409451		DNPSTMYLSDSNIFLR	PBANKA_1415100	-0.086201	0.000409451
KNIYSEVPNENQSLGNNK	PBANKA_0401100	serine/threonine protein kinase, putative	1.096	0.132248	0.998681	0.000573251		KNIYSEVPNENQSLGNNK	PBANKA_0401100	0.132248	0.000573251
DNPSTMYLSDSNIFLR	PBANKA_1415100	choline-phosphate cytidylyltransferase	0.897	-0.15682	0.996705	0.00143324		DNPSTMYLSDSNIFLR	PBANKA_1415100	-0.15682	0.00143324
DNNSIDLNSLNVSNNNLNGNNIVSNDGGNK	PBANKA_1356700	kelch protein K13, putative	0.6	-0.736966	0.710173	0.148636		DNNSIDLNSLNVSNNNLNGNNIVSNDGGNK	PBANKA_1356700	-0.736966	0.148636
DNLTLWTSDLQGDQTEEK	PBANKA_0712600	14-3-3 protein						DNLTLWTSDLQGDQTEEK	PBANKA_0712600		0
DNINIPIPSNNSPR	PBANKA_1231600	AP2 domain transcription factor AP2-O2	1.081	0.112367	0.999767	0.000101387		DNINIPIPSNNSPR	PBANKA_1231600	0.112367	0.000101387
KNSDINIDYDSSIYR	PBANKA_0207000	calcium-transporting ATPase, putative	1.018	0.0257376	1	1.07551e-07		KNSDINIDYDSSIYR	PBANKA_0207000	0.0257376	1.07551e-07
KNSDNLNTPYTDISYNTNDQK	PBANKA_1027300	Btz domain-containing protein, putative	0.92	-0.120294	0.998334	0.000724347		KNSDNLNTPYTDISYNTNDQK	PBANKA_1027300	-0.120294	0.000724347
KNSFSILSVSDLQESK	PBANKA_0509700	conserved Plasmodium protein, unknown function	0.859	-0.21927	0.660479	0.180141		KNSFSILSVSDLQESK	PBANKA_0509700	-0.21927	0.180141
KNSIDNNENSIENSDVEK	PBANKA_1211600	conserved Plasmodium protein, unknown function	1.102	0.140124	0.999449	0.000239287		KNSIDNNENSIENSDVEK	PBANKA_1211600	0.140124	0.000239287
DNLLSHENINNIIPYQK	PBANKA_0720100	conserved Plasmodium protein, unknown function	1.017	0.0243197	0.999998	7.12702e-07		DNLLSHENINNIIPYQK	PBANKA_0720100	0.0243197	7.12702e-07
DNFVHLFSFNDPK	PBANKA_1015800	conserved Plasmodium protein, unknown function	1.068	0.0949116	0.999982	7.89781e-06		DNFVHLFSFNDPK	PBANKA_1015800	0.0949116	7.89781e-06
DINNNFIENKSNDNLYSYK	PBANKA_1434800	aminophospholipid-transporting P-ATPase, putative	1.025	0.0356239	0.999998	8.20559e-07		DINNNFIENKSNDNLYSYK	PBANKA_1434800	0.0356239	8.20559e-07
KNENNALIYQNSK	PBANKA_0315300	patatin-like phospholipase, putative	1.029	0.041243	0.999411	0.000255938		KNENNALIYQNSK	PBANKA_0315300	0.041243	0.000255938
KPSIPLNENISIR	PBANKA_0204800	secreted ookinete protein, putative	1.258	0.331132	0.989494	0.00458705		KPSIPLNENISIR	PBANKA_0204800	0.331132	0.00458705
KQESVDLNELHFK	PBANKA_1321100	conserved Plasmodium protein, unknown function	0.913	-0.131313	0.95277	0.021012		KQESVDLNELHFK	PBANKA_1321100	-0.131313	0.021012
KSGGLNHFMGNNLEK	PBANKA_1426900	ATP-dependent RNA helicase DBP1, putative	1.076	0.105678	0.994792	0.00226768		KSGGLNHFMGNNLEK	PBANKA_1426900	0.105678	0.00226768
KSGNENIVPQGSSESIENFGGK	PBANKA_0706800	DnaJ protein, putative	0.833	-0.263612	0.745501	0.127552		KSGNENIVPQGSSESIENFGGK	PBANKA_0706800	-0.263612	0.127552
DKLNEHFTLDSFNDEFLHK	PBANKA_1123500	SNF2 helicase, putative	0.926	-0.110916	0.999668	0.00014429		DKLNEHFTLDSFNDEFLHK	PBANKA_1123500	-0.110916	0.00014429
KSNENNSPYHGK	PBANKA_1029600	conserved Plasmodium protein, unknown function	0.828	-0.272297	0.971904	0.0123767		KSNENNSPYHGK	PBANKA_1029600	-0.272297	0.0123767
KSNSLTNDICIENK	PBANKA_1434300	conserved Plasmodium protein, unknown function	0.938	-0.0923402	0.995371	0.0020152		KSNSLTNDICIENK	PBANKA_1434300	-0.0923402	0.0020152
KSNVGHNYYSGIDNPSTLK	PBANKA_1356300	CDT1-like protein, putative	1.142	0.191563	0.990518	0.0041376		KSNVGHNYYSGIDNPSTLK	PBANKA_1356300	0.191563	0.0041376
KSFIQDYTPK	PBANKA_1009500	glutamate synthase [NADH], putative	1.112	0.153157	0.99998	8.48248e-06		KSFIQDYTPK	PBANKA_1009500	0.153157	8.48248e-06
KSPSISYVSVK	PBANKA_0416000	high molecular weight rhoptry protein 3, putative	1.18	0.238787	0.991619	0.003655		KSPSISYVSVK	PBANKA_0416000	0.238787	0.003655
KSSFFDNISCETLDK	PBANKA_1301300	trailer hitch homolog	0.873	-0.195946	0.999173	0.000359106		KSSFFDNISCETLDK	PBANKA_1301300	-0.195946	0.000359106
KSTSYIAYNEYEYNEK	PBANKA_1101600	chromatin assembly factor 1 subunit A, putative	1.102	0.140124	0.868526	0.0612173		KSTSYIAYNEYEYNEK	PBANKA_1101600	0.140124	0.0612173
DHNEIRNSIPQHWHK	PBANKA_1406700	carbamoyl phosphate synthetase, putative	0.992	-0.011588	1	3.41136e-09		DHNEIRNSIPQHWHK	PBANKA_1406700	-0.011588	3.41136e-09
KTESFSNIENIQIK	PBANKA_0505300	conserved Plasmodium protein, unknown function	1.003	0.00432161	1	6.2797e-13		KTESFSNIENIQIK	PBANKA_0505300	0.00432161	6.2797e-13
DGVSSIYGSNEAFR	PBANKA_1434700	clathrin heavy chain, putative	0.957	-0.0634092	0.99213	0.00343137		DGVSSIYGSNEAFR	PBANKA_1434700	-0.0634092	0.00343137
DGVEVLSSDEEDEEEEYEEEDNTLK	PBANKA_1016700	leucine-rich repeat protein	1.035	0.0496308	0.999997	1.49634e-06		DGVEVLSSDEEDEEEEYEEEDNTLK	PBANKA_1016700	0.0496308	1.49634e-06
KSQSENFDELYNTDLLK	PBANKA_1205400	rho GTPase-activating protein, putative	0.82	-0.286304	0.989796	0.00445422		KSQSENFDELYNTDLLK	PBANKA_1205400	-0.286304	0.00445422
DKQLTIGEIEK	PBANKA_0822700	ribosome production factor 1, putative	1.049	0.0690147	0.999999	5.38814e-07		DKQLTIGEIEK	PBANKA_0822700	0.0690147	5.38814e-07
KSAPVSTGIK	PBANKA_1117100	histone H3 variant, putative	0.95	-0.0740006	0.996883	0.00135601		KSAPVSTGIK	PBANKA_1117100	-0.0740006	0.00135601
KSAPISAGIK	PBANKA_0108800	histone H3, putative	0.872	-0.1976	0.98259	0.00762766		KSAPISAGIK	PBANKA_0108800	-0.1976	0.00762766
DINILCNNSQDEK	PBANKA_0515900	mRNA-decapping enzyme subunit 1, putative	0.905	-0.14401	0.991271	0.00380778		DINILCNNSQDEK	PBANKA_0515900	-0.14401	0.00380778
KQHSEDIGNYSWTLLNEEAK	PBANKA_0607900	cGMP-specific 3',5'-cyclic phosphodiesterase alpha, putative						KQHSEDIGNYSWTLLNEEAK	PBANKA_0607900		0
KQLTSHVVTR	PBANKA_0933700	mitogen-activated protein kinase 2	0.861	-0.215915	0.972973	0.0118992		KQLTSHVVTR	PBANKA_0933700	-0.215915	0.0118992
DINAFPSEDIYIYDNK	PBANKA_1439300	WD repeat-containing protein, putative						DINAFPSEDIYIYDNK	PBANKA_1439300		0
DILSNSVSNCFINIPQEK	PBANKA_0413400	zinc finger protein, putative	1.01	0.0143553	1	7.19772e-08		DILSNSVSNCFINIPQEK	PBANKA_0413400	0.0143553	7.19772e-08
DILSNEHILNVEEYLNK	PBANKA_1023800	conserved Plasmodium protein, unknown function	0.872	-0.1976	0.993752	0.002722		DILSNEHILNVEEYLNK	PBANKA_1023800	-0.1976	0.002722
DIININSLR	PBANKA_1445500	pre-mRNA-splicing regulator WTAP, putative	0.892	-0.164884	0.999297	0.000305623		DIININSLR	PBANKA_1445500	-0.164884	0.000305623
DLKSISALAIPDEENTK	PBANKA_0401000	pre-mRNA-splicing factor PRP46, putative	1.067	0.0935602	0.999932	2.97424e-05		DLKSISALAIPDEENTK	PBANKA_0401000	0.0935602	2.97424e-05
DIGASNNYSQNIDK	PBANKA_1236600	conserved Plasmodium protein, unknown function	1.137	0.185232	0.874226	0.0583764		DIGASNNYSQNIDK	PBANKA_1236600	0.185232	0.0583764
DLFSNNSNLINKDNK	PBANKA_0923100	conserved Plasmodium protein, unknown function	0.97	-0.0439433	0.999834	7.22813e-05		DLFSNNSNLINKDNK	PBANKA_0923100	-0.0439433	7.22813e-05
DLETPFESDIIIENK	PBANKA_1230100	ribonuclease, putative	1.107	0.146655	0.999938	2.69399e-05		DLETPFESDIIIENK	PBANKA_1230100	0.146655	2.69399e-05
DIDNQILSHNSTAEIINNQNDK	PBANKA_0601200	dynein heavy chain, putative	1.027	0.0384362	0.999883	5.07531e-05		DIDNQILSHNSTAEIINNQNDK	PBANKA_0601200	0.0384362	5.07531e-05
DIDLLISSCENLK	PBANKA_0000301	fam-b protein	1.065	0.0908534	0.99912	0.000382324		DIDLLISSCENLK	PBANKA_0000301	0.0908534	0.000382324
DIDGNSLMNSHIGNLSHNLGNSR	PBANKA_1214700	conserved Plasmodium protein, unknown function	0.981	-0.027675	0.999999	5.81417e-07		DIDGNSLMNSHIGNLSHNLGNSR	PBANKA_1214700	-0.027675	5.81417e-07
DKTLDEAYGSLEQSVK	PBANKA_1305700	vacuolar protein sorting-associated protein 60, putative	1.255	0.327687	0.900094	0.0457123		DKTLDEAYGSLEQSVK	PBANKA_1305700	0.327687	0.0457123
KPYASNFSDMETFPR	PBANKA_1229000	Plasmodium exported protein (PHIST), unknown function	1.014	0.0200577	1	2.14829e-08		KPYASNFSDMETFPR	PBANKA_1229000	0.0200577	2.14829e-08
DNSMTSYMLSK	PBANKA_0805700	heat shock protein 90, putative	0.965	-0.0513992	1	1.22145e-08		DNSMTSYMLSK	PBANKA_0805700	-0.0513992	1.22145e-08
KNEDFDADVTFSDPEFFDK	PBANKA_1452500	conserved Plasmodium protein, unknown function	0.776	-0.365871	0.208345	0.681217		KNEDFDADVTFSDPEFFDK	PBANKA_1452500	-0.365871	0.681217
KNDMTTILHSESNLTEQNALK	PBANKA_1206300	PHD finger protein PHD1, putative	1.125	0.169925	0.999061	0.000408061		KNDMTTILHSESNLTEQNALK	PBANKA_1206300	0.169925	0.000408061
DVNWFENNDIEEDKFNSINSEDDFR	PBANKA_1107400	conserved protein, unknown function	1.155	0.207893	0.995504	0.00195694		DVNWFENNDIEEDKFNSINSEDDFR	PBANKA_1107400	0.207893	0.00195694
KIHTVEHEWEELNK	PBANKA_0805700	heat shock protein 90, putative	0.964	-0.0528949	0.999958	1.82766e-05		KIHTVEHEWEELNK	PBANKA_0805700	-0.0528949	1.82766e-05
KILGENELDDIEEISENDENNEFEEDLIGR	PBANKA_0303300	conserved Plasmodium protein, unknown function	1.11	0.15056	0.998054	0.000845768		KILGENELDDIEEISENDENNEFEEDLIGR	PBANKA_0303300	0.15056	0.000845768
KLLSFTNNDIIR	PBANKA_0716900	armadillo-domain containing rhoptry protein, putative	0.921	-0.118727	0.999729	0.000117724		KLLSFTNNDIIR	PBANKA_0716900	-0.118727	0.000117724
DVLSANSNIQVGGYDK	PBANKA_1301300	trailer hitch homolog	1.064	0.0894982	0.998186	0.000788364		DVLSANSNIQVGGYDK	PBANKA_1301300	0.0894982	0.000788364
DVLNSNSSTTNIR	PBANKA_0601600	nuclear export mediator factor NEMF, putative	0.872	-0.1976	0.92573	0.0335155		DVLNSNSSTTNIR	PBANKA_0601600	-0.1976	0.0335155
KLGSGAYGEVLLCK	PBANKA_0314200	calcium-dependent protein kinase 1	1.092	0.126973	0.996459	0.00154055		KLGSGAYGEVLLCK	PBANKA_0314200	0.126973	0.00154055
KLNNFFISNQTPNNK	PBANKA_1454600	conserved Plasmodium protein, unknown function						KLNNFFISNQTPNNK	PBANKA_1454600		0
KINSNNNVSENISEGNR	PBANKA_0906900	conserved Plasmodium protein, unknown function	1.088	0.121679	0.948713	0.0228651		KINSNNNVSENISEGNR	PBANKA_0906900	0.121679	0.0228651
DVKSNIDVEPEILK	PBANKA_0307100	conserved Plasmodium protein, unknown function	0.949	-0.07552	0.999991	3.92295e-06		DVKSNIDVEPEILK	PBANKA_0307100	-0.07552	3.92295e-06
KIPGWNPVEDNADNSANNLK	PBANKA_0607500	mago-binding protein, putative						KIPGWNPVEDNADNSANNLK	PBANKA_0607500		0
KIPSLAIGVR	PBANKA_1425100	karyopherin alpha, putative	1.258	0.331132	0.443718	0.352893		KIPSLAIGVR	PBANKA_1425100	0.331132	0.352893
DVDMISEIDENEKPTSGIENHQYQSEVTR	PBANKA_1437300	endoplasmin, putative	0.954	-0.0679388	0.999992	3.46719e-06		DVDMISEIDENEKPTSGIENHQYQSEVTR	PBANKA_1437300	-0.0679388	3.46719e-06
DTVGDTIGGIASGIEK	PBANKA_0214600	Plasmodium exported protein, unknown function	0.926	-0.110916	0.996309	0.00160592		DTVGDTIGGIASGIEK	PBANKA_0214600	-0.110916	0.00160592
KINNSGSLSEFEK	PBANKA_1403800	translational activator GCN1, putative	0.865	-0.209228	0.855017	0.0680252		KINNSGSLSEFEK	PBANKA_1403800	-0.209228	0.0680252
KLFLDHIMSMENR	PBANKA_0621500	Rab GTPase activator and protein kinase, putative	1.091	0.125651	0.919792	0.0363103		KLFLDHIMSMENR	PBANKA_0621500	0.125651	0.0363103
KIETFDNNITNR	PBANKA_0315800	ribosome associated membrane protein RAMP4, putative	0.831	-0.26708	0.989826	0.00444132		KIETFDNNITNR	PBANKA_0315800	-0.26708	0.00444132
DVSDDISTIDIEEIK	PBANKA_0942700	chromatin remodeling protein, putative						DVSDDISTIDIEEIK	PBANKA_0942700		0
KHTLISNNSINK	PBANKA_0717900	RNA-binding protein, putative	0.945	-0.0816138	0.997957	0.000888271		KHTLISNNSINK	PBANKA_0717900	-0.0816138	0.000888271
EAMLKDDIATPLNMPNLQQ	PBANKA_0926700	exported protein 1	0.902	-0.148801	0.993069	0.00302062		EAMLKDDIATPLNMPNLQQ	PBANKA_0926700	-0.148801	0.00302062
EAMLKDDIATPLNMPNLQQ	PBANKA_0926700	exported protein 1	1.02	0.0285692	0.999999	6.47035e-07		EAMLKDDIATPLNMPNLQQ	PBANKA_0926700	0.0285692	6.47035e-07
KIASVIIN	PBANKA_1017300	conserved Plasmodium protein, unknown function	1.048	0.0676387	0.999899	4.37546e-05		KIASVIIN	PBANKA_1017300	0.0676387	4.37546e-05
KIDDESFPDLLESTEK	PBANKA_1142800	conserved protein, unknown function	0.858	-0.22095	0.993495	0.00283445		KIDDESFPDLLESTEK	PBANKA_1142800	-0.22095	0.00283445
EALITLETKFPK	PBANKA_1232500	eukaryotic translation initiation factor 3 subunit B, putative	0.937	-0.093879	0.999982	7.70345e-06		EALITLETKFPK	PBANKA_1232500	-0.093879	7.70345e-06
KIDLNDSYDTHR	PBANKA_0712800	U4/U6.U5 small nuclear ribonucleoprotein, putative	0.949	-0.07552	0.999886	4.96465e-05		KIDLNDSYDTHR	PBANKA_0712800	-0.07552	4.96465e-05
KIDSFTILNK	PBANKA_0802000	conserved Plasmodium protein, unknown function	0.951	-0.0724828	0.998546	0.000631841		KIDSFTILNK	PBANKA_0802000	-0.0724828	0.000631841
EAFSGVIKK	PBANKA_0519900	conserved Plasmodium protein, unknown function	0.905	-0.14401	0.99999	4.34403e-06		EAFSGVIKK	PBANKA_0519900	-0.14401	4.34403e-06
KIENSFTIVSFK	PBANKA_0409300	phosphatidylinositol 3- and 4-kinase, putative	0.808	-0.307573	0.992692	0.00318544		KIENSFTIVSFK	PBANKA_0409300	-0.307573	0.00318544
EAFMEDVESGRLPHFIDSNLEQIK	PBANKA_1415600	DNA replication licensing factor MCM4, putative	1.001	0.00144197	1	0		EAFMEDVESGRLPHFIDSNLEQIK	PBANKA_1415600	0.00144197	0
KLESFNANAPFNVK	PBANKA_1400600	cytoadherence linked asexual protein, putative	1.094	0.129613	0.99604	0.00172331		KLESFNANAPFNVK	PBANKA_1400600	0.129613	0.00172331
DYTYNSSALNYQIK	PBANKA_1009500	glutamate synthase [NADH], putative	0.949	-0.07552	0.999567	0.000188214		DYTYNSSALNYQIK	PBANKA_1009500	-0.07552	0.000188214
DYQNKLSSHIK	PBANKA_1412200	conserved Plasmodium protein, unknown function	1.003	0.00432161	1	3.72616e-13		DYQNKLSSHIK	PBANKA_1412200	0.00432161	3.72616e-13
DVSDLEKENNITPSVIEQVK	PBANKA_0922500	kelch domain-containing protein, putative						DVSDLEKENNITPSVIEQVK	PBANKA_0922500		0
DTPTSLTRVFNR	PBANKA_1359000	protein transport protein SEC61 subunit alpha, putative	1.2	0.263034	0.886627	0.052259		DTPTSLTRVFNR	PBANKA_1359000	0.263034	0.052259
DTPSHTLSINNHIER	PBANKA_1402900	PUB domain-containing protein, putative						DTPSHTLSINNHIER	PBANKA_1402900		0
DTNIFNNSNNSPSK	PBANKA_1140100	nucleoporin NUP205						DTNIFNNSNNSPSK	PBANKA_1140100		0
KLQSVETLGCTTVICSDK	PBANKA_0207000	calcium-transporting ATPase, putative	0.764	-0.388355	0.936238	0.0286137		KLQSVETLGCTTVICSDK	PBANKA_0207000	-0.388355	0.0286137
KLTNEIANPGQNIFTAFK	PBANKA_0836300	cytoadherence linked asexual protein 9	0.962	-0.0558912	0.997874	0.00092433		KLTNEIANPGQNIFTAFK	PBANKA_0836300	-0.0558912	0.00092433
DSADEYDIDEVKHFFPVFSEK	PBANKA_1124300	conserved Plasmodium protein, unknown function	1.223	0.290424	0.926545	0.0331336		DSADEYDIDEVKHFFPVFSEK	PBANKA_1124300	0.290424	0.0331336
DRSENSVENTTDPK	PBANKA_0819900	nucleosome assembly protein	0.998	-0.00288828	1	2.32306e-12		DRSENSVENTTDPK	PBANKA_0819900	-0.00288828	2.32306e-12
DQITFGGMFDKGSLYEEK	PBANKA_1460400	peptidyl-prolyl cis-trans isomerase FKBP35, putative						DQITFGGMFDKGSLYEEK	PBANKA_1460400		0
DQICLSNSNVK	PBANKA_1035700	WD repeat-containing protein 65, putative	0.86	-0.217591	0.855344	0.0678594		DQICLSNSNVK	PBANKA_1035700	-0.217591	0.0678594
KLVSFHNDQITK	PBANKA_0513400	LEM3/CDC50 family protein, putative	1.067	0.0935602	0.999944	2.4501e-05		KLVSFHNDQITK	PBANKA_0513400	0.0935602	2.4501e-05
KLVSSEIVSLK	PBANKA_1201100	conserved Plasmodium protein, unknown function						KLVSSEIVSLK	PBANKA_1201100		0
DNYHRSNNYMDYEK	PBANKA_0937200	RNA-binding protein, putative	0.995	-0.00723157	1	3.53042e-11		DNYHRSNNYMDYEK	PBANKA_0937200	-0.00723157	3.53042e-11
KIYSYDMIDLNEIPEIR	PBANKA_0417300	AP-4 complex subunit epsilon, putative	0.971	-0.0424568	0.999911	3.85214e-05		KIYSYDMIDLNEIPEIR	PBANKA_0417300	-0.0424568	3.85214e-05
KMNSDDFNTPSSK	PBANKA_0908800	conserved Plasmodium protein, unknown function	0.771	-0.375197	0.0183162	1.73716		KMNSDDFNTPSSK	PBANKA_0908800	-0.375197	1.73716
DNSTSNSFIK	PBANKA_0919900	ATP-dependent 6-phosphofructokinase, putative	0.797	-0.327348	0.92819	0.0323633		DNSTSNSFIK	PBANKA_0919900	-0.327348	0.0323633
GENILTGKNSGTIIYNENK	PBANKA_0311600	conserved Plasmodium protein, unknown function	0.906	-0.142417	0.986599	0.00585945		GENILTGKNSGTIIYNENK	PBANKA_0311600	-0.142417	0.00585945
KNCLCGVMITASHNPK	PBANKA_1210900	phosphoglucomutase, putative	1.188	0.248535	0.936838	0.0283356		KNCLCGVMITASHNPK	PBANKA_1210900	0.248535	0.0283356
KNCLCGVMITASHNPK	PBANKA_1210900	phosphoglucomutase, putative	1.004	0.00575927	1	1.91086e-10		KNCLCGVMITASHNPK	PBANKA_1210900	0.00575927	1.91086e-10
KNDHSLSGLNNNFEVTK	PBANKA_1010300	dynein-related AAA-type ATPase, putative	0.92	-0.120294	0.962631	0.0165402		KNDHSLSGLNNNFEVTK	PBANKA_1010300	-0.120294	0.0165402
KLTDTDGENNGDVFNIDFNK	PBANKA_0807500	conserved Plasmodium protein, unknown function	0.89	-0.168123	0.989776	0.00446311		KLTDTDGENNGDVFNIDFNK	PBANKA_0807500	-0.168123	0.00446311
KHTHEESLNSSELFSR	PBANKA_1238600	divalent metal transporter, putative	1.39	0.475085	0.110174	0.957919		KHTHEESLNSSELFSR	PBANKA_1238600	0.475085	0.957919
KLTDDHENSINNNYSGNLVENTYTK	PBANKA_1127700	nicotinate phosphoribosyltransferase, putative	0.841	-0.249822	0.885026	0.0530441		KLTDDHENSINNNYSGNLVENTYTK	PBANKA_1127700	-0.249822	0.0530441
KLSQTSLTTENK	PBANKA_1015100	conserved Plasmodium protein, unknown function	0.865	-0.209228	0.998439	0.000678253		KLSQTSLTTENK	PBANKA_1015100	-0.209228	0.000678253
KLSDVEEDDESIDNNEHIYVPK	PBANKA_1304400	allantoicase, putative	1.094	0.129613	0.926172	0.0333082		KLSDVEEDDESIDNNEHIYVPK	PBANKA_1304400	0.129613	0.0333082
DTNFSINGDEKK	PBANKA_0803600	importin-7, putative						DTNFSINGDEKK	PBANKA_0803600		0
DTNFSINGDEK	PBANKA_0803600	importin-7, putative	1.134	0.181421	0.714957	0.14572		DTNFSINGDEK	PBANKA_0803600	0.181421	0.14572
DTLINSGSWITEK	PBANKA_1457800	ADP-ribosylation factor GTPase-activating protein 1, putative						DTLINSGSWITEK	PBANKA_1457800		0
DTLANALSLNKR	PBANKA_1438000	cAMP-dependent protein kinase regulatory subunit, putative	0.851	-0.232769	0.972519	0.0121018		DTLANALSLNKR	PBANKA_1438000	-0.232769	0.0121018
KLSFVNANMDNFSINENK	PBANKA_0401100	serine/threonine protein kinase, putative	1.013	0.0186342	0.999875	5.44504e-05		KLSFVNANMDNFSINENK	PBANKA_0401100	0.0186342	5.44504e-05
DTFTQLSTITSNINDNINIEPDNYYSSEIK	PBANKA_1015900	transcription initiation TFIID-like, putative	1.044	0.0621217	0.999999	2.84313e-07		DTFTQLSTITSNINDNINIEPDNYYSSEIK	PBANKA_1015900	0.0621217	2.84313e-07
KLSFVNANMDNFSINENK	PBANKA_0401100	serine/threonine protein kinase, putative	1.187	0.24732	0.685842	0.163776		KLSFVNANMDNFSINENK	PBANKA_0401100	0.24732	0.163776
DTEVNLPESLNNTVK	PBANKA_0307800	conserved Plasmodium protein, unknown function	1.068	0.0949116	0.997162	0.00123416		DTEVNLPESLNNTVK	PBANKA_0307800	0.0949116	0.00123416
DSSSSLHTQSQR	PBANKA_1452500	conserved Plasmodium protein, unknown function	0.856	-0.224317	0.97848	0.00944821		DSSSSLHTQSQR	PBANKA_1452500	-0.224317	0.00944821
KLSHFEQTVVK	PBANKA_1325800	conserved Plasmodium protein, unknown function	1.033	0.0468403	0.999833	7.26715e-05		KLSHFEQTVVK	PBANKA_1325800	0.0468403	7.26715e-05
DSQSHFSIHEF	PBANKA_1463900	HSP20-like chaperone, putative	0.838	-0.254978	0.945046	0.0245469		DSQSHFSIHEF	PBANKA_1463900	-0.254978	0.0245469
KISNNLFENEDQNVLNNSDAK	PBANKA_0316000	replication factor C subunit 1, putative	0.88	-0.184425	0.951514	0.0215849		KISNNLFENEDQNVLNNSDAK	PBANKA_0316000	-0.184425	0.0215849
DSMGVNIEQSPHLEYNETENMNDFNQYYIGK	PBANKA_1024900	DNA replication licensing factor MCM2, putative	1.292	0.369606	0.70483	0.151916		DSMGVNIEQSPHLEYNETENMNDFNQYYIGK	PBANKA_1024900	0.369606	0.151916
DSASTGLFAHIR	PBANKA_1137800	glideosome-associated connector	0.89	-0.168123	0.982606	0.00762071		DSASTGLFAHIR	PBANKA_1137800	-0.168123	0.00762071
KLSYFQILNSK	PBANKA_1361600	E1-E2 ATPase, putative	0.894	-0.161653	0.986065	0.00609464		KLSYFQILNSK	PBANKA_1361600	-0.161653	0.00609464
DGTPVSILYGSGGIK	PBANKA_1034400	plasmepsin IV	0.897	-0.15682	0.994983	0.00218429		DGTPVSILYGSGGIK	PBANKA_1034400	-0.15682	0.00218429
ELYNSNSDLYLDYK	PBANKA_1428900	bromodomain protein 2, putative	0.92	-0.120294	0.889586	0.0508119		ELYNSNSDLYLDYK	PBANKA_1428900	-0.120294	0.0508119
EMLSNDLSNNDEIDEEKR	PBANKA_0100700	Plasmodium exported protein, unknown function	1.047	0.0662614	0.999995	2.0701e-06		EMLSNDLSNNDEIDEEKR	PBANKA_0100700	0.0662614	2.0701e-06
GNSQVIHSMSLNNIK	PBANKA_0715000	vacuolar protein sorting-associated protein 9, putative	0.943	-0.0846703	0.998493	0.000655161		GNSQVIHSMSLNNIK	PBANKA_0715000	-0.0846703	0.000655161
GNSQVIHSMSLNNIKDK	PBANKA_0715000	vacuolar protein sorting-associated protein 9, putative	1.024	0.0342157	0.999947	2.31324e-05		GNSQVIHSMSLNNIKDK	PBANKA_0715000	0.0342157	2.31324e-05
FLTSSFSEDEYLIK	PBANKA_1428300	WD repeat-containing protein, putative	1.177	0.235114	0.843534	0.0738972		FLTSSFSEDEYLIK	PBANKA_1428300	0.235114	0.0738972
FISVDNDAQPLQHSLNIAHK	PBANKA_1000600	erythrocyte membrane antigen 1	1	0	1	0		FISVDNDAQPLQHSLNIAHK	PBANKA_1000600	0	0
GNSSIMDADSYNLNK	PBANKA_0104800	protein KIC1, putative	1.127	0.172488	0.937413	0.0280691		GNSSIMDADSYNLNK	PBANKA_0104800	0.172488	0.0280691
GNSTNFIDEINVGK	PBANKA_0616900	conserved Plasmodium protein, unknown function	1.05	0.0703893	0.99952	0.000208526		GNSTNFIDEINVGK	PBANKA_0616900	0.0703893	0.000208526
FLYFDEKSFTNK	PBANKA_0307200	monocarboxylate transporter, putative	1.036	0.051024	0.999975	1.09982e-05		FLYFDEKSFTNK	PBANKA_0307200	0.051024	1.09982e-05
GNVPTSIAK	PBANKA_0315800	ribosome associated membrane protein RAMP4, putative	0.872	-0.1976	0.972361	0.0121723		GNVPTSIAK	PBANKA_0315800	-0.1976	0.0121723
GPHNSVR	PBANKA_0309400	conserved Plasmodium protein, unknown function	1.088	0.121679	0.99627	0.00162297		GPHNSVR	PBANKA_0309400	0.121679	0.00162297
GPHSSQRPQPMSLLIR	PBANKA_1103000	serine/arginine-rich splicing factor 12, putative	1.028	0.0398403	0.999998	6.78442e-07		GPHSSQRPQPMSLLIR	PBANKA_1103000	0.0398403	6.78442e-07
GPSLQPSDITLGK	PBANKA_0417900	nucleoporin NUP138	0.967	-0.0484122	0.999993	2.92282e-06		GPSLQPSDITLGK	PBANKA_0417900	-0.0484122	2.92282e-06
GQGSDGGKFTVFTK	PBANKA_1428700	eukaryotic translation initiation factor 3 subunit A, putative	0.933	-0.100051	0.999979	9.00523e-06		GQGSDGGKFTVFTK	PBANKA_1428700	-0.100051	9.00523e-06
FLSNSYSLK	PBANKA_1109400	phosphatidylinositol 4-kinase, putative	0.859	-0.21927	0.79203	0.101258		FLSNSYSLK	PBANKA_1109400	-0.21927	0.101258
GQTLPEFVLNENEDISSGKDEL	PBANKA_0942500	thioredoxin-like mero protein, putative	1.291	0.368489	0.751645	0.123987		GQTLPEFVLNENEDISSGKDEL	PBANKA_0942500	0.368489	0.123987
GPGVYHSDEYIKLETLFK	PBANKA_1463000	osmiophilic body protein G377	0.59	-0.761213	0.999761	0.000103909		GPGVYHSDEYIKLETLFK	PBANKA_1463000	-0.761213	0.000103909
GNSILLSDK	PBANKA_1126100	mitochondrial import inner membrane translocase subunit TIM22, putative	0.933	-0.100051	0.984994	0.00656629		GNSILLSDK	PBANKA_1126100	-0.100051	0.00656629
GNSLGIHAENNSNYILIDNQK	PBANKA_1129100	DNA polymerase epsilon catalytic subunit A, putative	0.974	-0.0380063	0.999979	9.20161e-06		GNSLGIHAENNSNYILIDNQK	PBANKA_1129100	-0.0380063	9.20161e-06
GNSIETFNVNK	PBANKA_1306800	Sec7 domain-containing protein ARFGEF, putative	1.152	0.204141	0.462864	0.334547		GNSIETFNVNK	PBANKA_1306800	0.204141	0.334547
FNNTLNQINNQEINDNEK	PBANKA_0906300	methyltransferase, putative	0.947	-0.0785637	0.99451	0.00239092		FNNTLNQINNQEINDNEK	PBANKA_0906300	-0.0785637	0.00239092
GMIGSNSNK	PBANKA_0937200	RNA-binding protein, putative	1.037	0.0524159	0.575847	0.239693		GMIGSNSNK	PBANKA_0937200	0.0524159	0.239693
GMIGSNSNK	PBANKA_0937200	RNA-binding protein, putative	0.926	-0.110916	0.994184	0.00253329		GMIGSNSNK	PBANKA_0937200	-0.110916	0.00253329
GMIGSNSNKNVFNYK	PBANKA_0937200	RNA-binding protein, putative	0.964	-0.0528949	0.999346	0.00028401		GMIGSNSNKNVFNYK	PBANKA_0937200	-0.0528949	0.00028401
FNDNSNMSVNQR	PBANKA_1131600	DNA replication licensing factor MCM6, putative	1.048	0.0676387	0.999326	0.00029289		FNDNSNMSVNQR	PBANKA_1131600	0.0676387	0.00029289
FNASNINELMDLQNSENDENLK	PBANKA_1023800	conserved Plasmodium protein, unknown function	1.069	0.0962619	0.999766	0.000101559		FNASNINELMDLQNSENDENLK	PBANKA_1023800	0.0962619	0.000101559
GMSETYNSRER	PBANKA_1445500	pre-mRNA-splicing regulator WTAP, putative	0.856	-0.224317	0.991939	0.00351513		GMSETYNSRER	PBANKA_1445500	-0.224317	0.00351513
GMTHNSNHFEDVDLDSEFR	PBANKA_0507300	dynein heavy chain, putative	1.089	0.123004	0.999856	6.25348e-05		GMTHNSNHFEDVDLDSEFR	PBANKA_0507300	0.123004	6.25348e-05
GNASETIDKEFDIK	PBANKA_1135900	conserved Plasmodium protein, unknown function	0.929	-0.106249	0.99988	5.20529e-05		GNASETIDKEFDIK	PBANKA_1135900	-0.106249	5.20529e-05
GNKVNHVNSK	PBANKA_0314200	calcium-dependent protein kinase 1	0.95	-0.0740006	0.999856	6.26416e-05		GNKVNHVNSK	PBANKA_0314200	-0.0740006	6.26416e-05
GNLGNTSQK	PBANKA_0524200	early transcribed membrane protein	1.106	0.145351	0.99461	0.00234718		GNLGNTSQK	PBANKA_0524200	0.145351	0.00234718
GNLNTMQVIDKSVNK	PBANKA_1127700	nicotinate phosphoribosyltransferase, putative	0.834	-0.261881	0.948163	0.0231169		GNLNTMQVIDKSVNK	PBANKA_1127700	-0.261881	0.0231169
GNLSLYAEIQNK	PBANKA_1037600	rRNA biogenesis protein RRP5, putative	1.016	0.0229004	0.999999	4.79768e-07		GNLSLYAEIQNK	PBANKA_1037600	0.0229004	4.79768e-07
GNMGSIIIENICK	PBANKA_1240900	conserved Plasmodium protein, unknown function	0.898	-0.155213	0.374649	0.426375		GNMGSIIIENICK	PBANKA_1240900	-0.155213	0.426375
GNNDNIMSNEQIEVSK	PBANKA_1354300	sodium-dependent phosphate transporter, putative						GNNDNIMSNEQIEVSK	PBANKA_1354300		0
GQTPSQIGATLR	PBANKA_1135100	40S ribosomal protein S15, putative	0.956	-0.0649175	0.939412	0.0271441		GQTPSQIGATLR	PBANKA_1135100	-0.0649175	0.0271441
GMENNENIILGIHCDKSMLK	PBANKA_1311700	multidrug resistance protein 2, putative	1.235	0.304511	0.142239	0.84698		GMENNENIILGIHCDKSMLK	PBANKA_1311700	0.304511	0.84698
GREESNSESR	PBANKA_0418000	ATP-dependent RNA helicase DDX60, putative	0.972	-0.0409718	1	9.58543e-08		GREESNSESR	PBANKA_0418000	-0.0409718	9.58543e-08
FININNISLENGEK	PBANKA_1422200	cation diffusion facilitator family protein, putative	1.026	0.0370307	0.999973	1.15093e-05		FININNISLENGEK	PBANKA_1422200	0.0370307	1.15093e-05
GTLGSELESK	PBANKA_0519400	conserved Plasmodium protein, unknown function	0.885	-0.176251	0.97883	0.0092929		GTLGSELESK	PBANKA_0519400	-0.176251	0.0092929
GTLSQGGEELSENNLIDEHMR	PBANKA_0823000	ubiquitin-like protein, putative	0.958	-0.0619024	0.999678	0.00013999		GTLSQGGEELSENNLIDEHMR	PBANKA_0823000	-0.0619024	0.00013999
FLDNFLGSR	PBANKA_0704500	HECT-like E3 ubiquitin ligase, putative	0.976	-0.0350469	1	4.54562e-08		FLDNFLGSR	PBANKA_0704500	-0.0350469	4.54562e-08
FIDGSNELISK	PBANKA_0903800	serine/threonine protein kinase, putative	0.91	-0.136062	0.995693	0.00187459		FIDGSNELISK	PBANKA_0903800	-0.136062	0.00187459
FIDEPTSVVLEVCNER	PBANKA_1000600	erythrocyte membrane antigen 1	1.02	0.0285692	0.999972	1.21194e-05		FIDEPTSVVLEVCNER	PBANKA_1000600	0.0285692	1.21194e-05
GTLTSCEFK	PBANKA_1313700	serine/threonine protein kinase, putative	1.131	0.177599	0.869459	0.060751		GTLTSCEFK	PBANKA_1313700	0.177599	0.060751
FLDTESKFQDTENK	PBANKA_1101300	skeleton-binding protein 1	0.797	-0.327348	0.995853	0.00180483		FLDTESKFQDTENK	PBANKA_1101300	-0.327348	0.00180483
FKVNSAGEDLLSDSR	PBANKA_1031300	rhomboid protease ROM8	0.886	-0.174621	0.934299	0.029514		FKVNSAGEDLLSDSR	PBANKA_1031300	-0.174621	0.029514
GTNLMPSIGYGSNK	PBANKA_0417500	60S ribosomal protein L32, putative	0.953	-0.0694519	0.999373	0.000272437		GTNLMPSIGYGSNK	PBANKA_0417500	-0.0694519	0.000272437
GTNLMPSIGYGSNKK	PBANKA_0417500	60S ribosomal protein L32, putative	1.096	0.132248	0.996897	0.00134953		GTNLMPSIGYGSNKK	PBANKA_0417500	0.132248	0.00134953
FKSESSVFELSK	PBANKA_0720200	protein SOC1	0.985	-0.0218044	1	6.85321e-08		FKSESSVFELSK	PBANKA_0720200	-0.0218044	6.85321e-08
FKESDSDVEVIGDIR	PBANKA_1356400	DNA repair protein RAD5, putative	1.119	0.16221	0.831153	0.0803191		FKESDSDVEVIGDIR	PBANKA_1356400	0.16221	0.0803191
FKENPMESLPTLNVLK	PBANKA_1214800	U4/U6.U5 tri-snRNP-associated protein 1, putative	0.889	-0.169745	0.957057	0.0190621		FKENPMESLPTLNVLK	PBANKA_1214800	-0.169745	0.0190621
GTNSLGNESGGVNTK	PBANKA_1123500	SNF2 helicase, putative	0.969	-0.0454314	0.999991	3.99452e-06		GTNSLGNESGGVNTK	PBANKA_1123500	-0.0454314	3.99452e-06
GTNENDEINNISNLLSNLK	PBANKA_1421000	calmodulin, putative	1.305	0.38405	0.926005	0.0333865		GTNENDEINNISNLLSNLK	PBANKA_1421000	0.38405	0.0333865
FIDTSSKLGHGR	PBANKA_0511900	60S ribosomal protein L3, putative	1.073	0.10165	0.999865	5.86247e-05		FIDTSSKLGHGR	PBANKA_0511900	0.10165	5.86247e-05
GSRSQYNNSR	PBANKA_0512800	merozoite TRAP-like protein	0.86	-0.217591	0.991128	0.00387017		GSRSQYNNSR	PBANKA_0512800	-0.217591	0.00387017
FLEPNVVDSSTQNTK	PBANKA_0823000	ubiquitin-like protein, putative	1.048	0.0676387	0.996498	0.00152346		FLEPNVVDSSTQNTK	PBANKA_0823000	0.0676387	0.00152346
FINIISDGNYDK	PBANKA_0719500	conserved Plasmodium protein, unknown function	1.12	0.163499	0.999926	3.20982e-05		FINIISDGNYDK	PBANKA_0719500	0.163499	3.20982e-05
FINKNSNVLHDK	PBANKA_1126900	eukaryotic translation initiation factor 2-alpha kinase	1.084	0.116365	0.996335	0.00159447		FINKNSNVLHDK	PBANKA_1126900	0.116365	0.00159447
GRSVINNSSQSTK	PBANKA_1226100	conserved Plasmodium protein, unknown function	1.281	0.35727	0.735006	0.133709		GRSVINNSSQSTK	PBANKA_1226100	0.35727	0.133709
GRTLIEALDTMEPPK	PBANKA_1133300	elongation factor 1-alpha	1.022	0.0313952	1	7.49096e-09		GRTLIEALDTMEPPK	PBANKA_1133300	0.0313952	7.49096e-09
FLNFNETSSNIGNNNTTPYFQNIQTK	PBANKA_1014900	coatomer subunit beta, putative	1.17	0.226509	0.997897	0.000914403		FLNFNETSSNIGNNNTTPYFQNIQTK	PBANKA_1014900	0.226509	0.000914403
FLNEKENSNNFIGDK	PBANKA_0204700	mitochondrial carrier protein, putative	0.715	-0.483985	0.00910555	2.04069		FLNEKENSNNFIGDK	PBANKA_0204700	-0.483985	2.04069
GSGQGLIPFK	PBANKA_0800400	conserved Plasmodium protein, unknown function	0.929	-0.106249	0.998568	0.00062219		GSGQGLIPFK	PBANKA_0800400	-0.106249	0.00062219
GSISDIYDSYLLSNPEHVDQQK	PBANKA_1411200	conserved Plasmodium protein, unknown function	1.028	0.0398403	1	1.83533e-08		GSISDIYDSYLLSNPEHVDQQK	PBANKA_1411200	0.0398403	1.83533e-08
GSISLPMEEDKK	PBANKA_0805300	conserved Plasmodium protein, unknown function	0.821	-0.284546	0.995222	0.00208006		GSISLPMEEDKK	PBANKA_0805300	-0.284546	0.00208006
GSLSSPSNSLR	PBANKA_1231500	ubiquitin carboxyl-terminal hydrolase 2, putative	1.004	0.00575927	1	0		GSLSSPSNSLR	PBANKA_1231500	0.00575927	0
FLLSSNLEFSKNFNK	PBANKA_1329200	dynein beta chain, putative	0.907	-0.140826	0.999794	8.96402e-05		FLLSSNLEFSKNFNK	PBANKA_1329200	-0.140826	8.96402e-05
FIHSNNYVR	PBANKA_1341700	conserved Plasmodium protein, unknown function						FIHSNNYVR	PBANKA_1341700		0
GSLWNGKISFAEMAK	PBANKA_0939600	polyadenylate-binding protein-interacting protein 1, putative	0.931	-0.103147	0.998231	0.000768861		GSLWNGKISFAEMAK	PBANKA_0939600	-0.103147	0.000768861
GSNVKPFYESIDVSK	PBANKA_1423500	60S ribosomal protein L13-2, putative	1.089	0.123004	0.997861	0.000930045		GSNVKPFYESIDVSK	PBANKA_1423500	0.123004	0.000930045
FIGLGQSSIR	PBANKA_0925400	dynein heavy chain, putative	1.08	0.111031	0.999008	0.00043094		FIGLGQSSIR	PBANKA_0925400	0.111031	0.00043094
FINQYNNNSIIK	PBANKA_0704500	HECT-like E3 ubiquitin ligase, putative	1.06	0.0840643	0.984007	0.00700197		FINQYNNNSIIK	PBANKA_0704500	0.0840643	0.00700197
GMENNENIILGIHCDKSMLK	PBANKA_1311700	multidrug resistance protein 2, putative						GMENNENIILGIHCDKSMLK	PBANKA_1311700		0
GIYSYGFEKPSAIQQR	PBANKA_1331900	eukaryotic initiation factor 4a, putative	1.512	0.596458	0.86235	0.0643164		GIYSYGFEKPSAIQQR	PBANKA_1331900	0.596458	0.0643164
GLVSIPCTDDEKSTQGLDGLAER	PBANKA_1308600	fructose-bisphosphate aldolase 2	1.139	0.187768	0.712988	0.146918		GLVSIPCTDDEKSTQGLDGLAER	PBANKA_1308600	0.187768	0.146918
FWEVISDEHGIDPSGTYRGDSDLQLER	PBANKA_1206900	tubulin beta chain, putative	1.22	0.286881	0.911843	0.0400798		FWEVISDEHGIDPSGTYRGDSDLQLER	PBANKA_1206900	0.286881	0.0400798
GGNEYNSLNSLGINAESK	PBANKA_1420900	palmitoyltransferase DHHC4, putative	1.015	0.0214797	0.99996	1.7212e-05		GGNEYNSLNSLGINAESK	PBANKA_1420900	0.0214797	1.7212e-05
GGNSGGNFHFK	PBANKA_0938300	heat shock protein J2, putative	0.892	-0.164884	0.999994	2.56271e-06		GGNSGGNFHFK	PBANKA_0938300	-0.164884	2.56271e-06
GGNTTFSINQQAYEDDSNYGDENVTR	PBANKA_1241300	conserved Plasmodium protein, unknown function	0.884	-0.177882	0.987343	0.00553204		GGNTTFSINQQAYEDDSNYGDENVTR	PBANKA_1241300	-0.177882	0.00553204
FVYEELSDGSPADGLNWIGCDK	PBANKA_1206300	PHD finger protein PHD1, putative	0.98	-0.0291463	1	7.51008e-08		FVYEELSDGSPADGLNWIGCDK	PBANKA_1206300	-0.0291463	7.51008e-08
FVTSLSFMKK	PBANKA_1361700	conserved Plasmodium protein, unknown function	1.074	0.102994	0.999281	0.000312458		FVTSLSFMKK	PBANKA_1361700	0.102994	0.000312458
GGISEPFGNTK	PBANKA_1003400	lysine decarboxylase, putative						GGISEPFGNTK	PBANKA_1003400		0
GGSIGLIGGIGINTFSQNELNNNNNNNNNEFLK	PBANKA_0103300	GYF domain-containing protein, putative	1.14	0.189034	0.998831	0.000508068		GGSIGLIGGIGINTFSQNELNNNNNNNNNEFLK	PBANKA_0103300	0.189034	0.000508068
GGTQEIEHR	PBANKA_0302500	hexose transporter	0.968	-0.046921	0.999988	5.12736e-06		GGTQEIEHR	PBANKA_0302500	-0.046921	5.12736e-06
GGTQEIEHRDGFFNK	PBANKA_0302500	hexose transporter	0.991	-0.013043	1	1.67679e-08		GGTQEIEHRDGFFNK	PBANKA_0302500	-0.013043	1.67679e-08
GHFSEYDMAAISK	PBANKA_1327900	conserved Plasmodium protein, unknown function	0.959	-0.0603973	0.997884	0.000919818		GHFSEYDMAAISK	PBANKA_1327900	-0.0603973	0.000919818
FVTSLSFMK	PBANKA_1361700	conserved Plasmodium protein, unknown function						FVTSLSFMK	PBANKA_1361700		0
GHGAISFDNSNNVFNDK	PBANKA_0601600	nuclear export mediator factor NEMF, putative	0.955	-0.0664274	0.999995	2.14027e-06		GHGAISFDNSNNVFNDK	PBANKA_0601600	-0.0664274	2.14027e-06
GHILLPQISKNNVYLK	PBANKA_0111600	rhoptry protein ROP14, putative	1.041	0.0579701	0.999994	2.41145e-06		GHILLPQISKNNVYLK	PBANKA_0111600	0.0579701	2.41145e-06
GGSLLIDLK	PBANKA_1011500	PHD finger protein PHD2, putative	1.045	0.0635029	0.999793	9.0014e-05		GGSLLIDLK	PBANKA_1011500	0.0635029	9.0014e-05
FYNSASQFENK	PBANKA_0825000	conserved Plasmodium protein, unknown function	1.112	0.153157	0.970602	0.0129589		FYNSASQFENK	PBANKA_0825000	0.153157	0.0129589
FYSRCEIESIDR	PBANKA_1026500	metacaspase-3, putative	0.972	-0.0409718	0.999999	5.62323e-07		FYSRCEIESIDR	PBANKA_1026500	-0.0409718	5.62323e-07
GGGSGYGHRK	PBANKA_1103000	serine/arginine-rich splicing factor 12, putative	1.003	0.00432161	1	8.1124e-13		GGGSGYGHRK	PBANKA_1103000	0.00432161	8.1124e-13
GELEYVDPDIRPPSPPPIYDK	PBANKA_1122500	splicing factor-like protein 1, putative	0.931	-0.103147	0.999694	0.000132867		GELEYVDPDIRPPSPPPIYDK	PBANKA_1122500	-0.103147	0.000132867
GDKLSAYNYDIENNR	PBANKA_1438300	phospholipid-transporting ATPase, putative	1.001	0.00144197	1	0		GDKLSAYNYDIENNR	PBANKA_1438300	0.00144197	0
GETYWNYTITSK	PBANKA_1114900	phosphatidylinositol 3-kinase, putative	1.088	0.121679	0.98054	0.00853489		GETYWNYTITSK	PBANKA_1114900	0.121679	0.00853489
GFFDSTRAVESPDAWR	PBANKA_0939600	polyadenylate-binding protein-interacting protein 1, putative	1.099	0.136191	0.852642	0.0692331		GFFDSTRAVESPDAWR	PBANKA_0939600	0.136191	0.0692331
GFGSILENQIDEANK	PBANKA_1310200	nucleoporin NUP313	1.055	0.077243	0.999584	0.000180858		GFGSILENQIDEANK	PBANKA_1310200	0.077243	0.000180858
GFIDFVTAVANSNDYENR	PBANKA_0214000	dynein heavy chain, putative	0.845	-0.242977	0.858348	0.0663366		GFIDFVTAVANSNDYENR	PBANKA_0214000	-0.242977	0.0663366
GFQIVSYNSDRNLIK	PBANKA_1450500	pre-mRNA-splicing factor SYF1, putative	0.881	-0.182786	0.999862	5.99055e-05		GFQIVSYNSDRNLIK	PBANKA_1450500	-0.182786	5.99055e-05
GFSFNYND	PBANKA_0905800	DnaJ protein, putative	1.013	0.0186342	0.999996	1.61046e-06		GFSFNYND	PBANKA_0905800	0.0186342	1.61046e-06
GGAGGSTAGASLYEK	PBANKA_1308600	fructose-bisphosphate aldolase 2	0.899	-0.153607	0.996455	0.00154228		GGAGGSTAGASLYEK	PBANKA_1308600	-0.153607	0.00154228
GGAGGSTAGASLYEKK	PBANKA_1308600	fructose-bisphosphate aldolase 2	1.069	0.0962619	0.999927	3.19e-05		GGAGGSTAGASLYEKK	PBANKA_1308600	0.0962619	3.19e-05
GCIVGQDLSALNLALVK	PBANKA_1355100	40S ribosomal protein S6, putative	0.763	-0.390245	0.750161	0.124846		GCIVGQDLSALNLALVK	PBANKA_1355100	-0.390245	0.124846
GGGSGYGHR	PBANKA_1103000	serine/arginine-rich splicing factor 12, putative	0.992	-0.011588	1	1.44036e-08		GGGSGYGHR	PBANKA_1103000	-0.011588	1.44036e-08
GATFPETHDDR	PBANKA_1362100	tyrosine kinase-like protein, putative						GATFPETHDDR	PBANKA_1362100		0
GASTPSDISEIPNIIKK	PBANKA_1443300	merozoite surface protein 9, putative	0.998	-0.00288828	1	0		GASTPSDISEIPNIIKK	PBANKA_1443300	-0.00288828	0
GASTPSDISEIPNIIK	PBANKA_1443300	merozoite surface protein 9, putative	0.866	-0.207561	0.975656	0.0107034		GASTPSDISEIPNIIK	PBANKA_1443300	-0.207561	0.0107034
FVLTGVFK	PBANKA_0316000	replication factor C subunit 1, putative	0.822	-0.28279	0.999726	0.000118831		FVLTGVFK	PBANKA_0316000	-0.28279	0.000118831
FTNSNDNLLYTFK	PBANKA_0709900	conserved Plasmodium protein, unknown function	1.158	0.211635	0.765143	0.116257		FTNSNDNLLYTFK	PBANKA_0709900	0.211635	0.116257
GHVSAGHGR	PBANKA_1117500	ribosomal protein L27a, putative	0.581	-0.78339	0.872505	0.0592322		GHVSAGHGR	PBANKA_1117500	-0.78339	0.0592322
GHYTIGKEIVDICLDR	PBANKA_0522700	alpha tubulin 2	0.609	-0.715486	0.943735	0.0251498		GHYTIGKEIVDICLDR	PBANKA_0522700	-0.715486	0.0251498
GIHNVNGTPLIISK	PBANKA_1019700	conserved Plasmodium protein, unknown function	1.09	0.124328	0.978214	0.00956625		GIHNVNGTPLIISK	PBANKA_1019700	0.124328	0.00956625
FPSPDYDSNNCQNQIYANK	PBANKA_1316100	conserved Plasmodium protein, unknown function	0.965	-0.0513992	1	1.81036e-08		FPSPDYDSNNCQNQIYANK	PBANKA_1316100	-0.0513992	1.81036e-08
FPSNELGNVILNMR	PBANKA_0205800	eukaryotic translation initiation factor 2-alpha kinase 2	0.863	-0.212568	0.822526	0.0848502		FPSNELGNVILNMR	PBANKA_0205800	-0.212568	0.0848502
GLINQPESANIHD	PBANKA_1414200	tRNA (adenine(58)-N(1))-methyltransferase catalytic subunit TRM61, putative	0.853	-0.229382	0.95385	0.0205197		GLINQPESANIHD	PBANKA_1414200	-0.229382	0.0205197
FPPSISRPPLNPLHNNPDSISSEAQR	PBANKA_0524300	tryptophan-rich protein	0.93	-0.104697	0.928498	0.0322191		FPPSISRPPLNPLHNNPDSISSEAQR	PBANKA_0524300	-0.104697	0.0322191
GINKQNTIISIGNIK	PBANKA_0808300	E3 ubiquitin-protein ligase, putative	0.67	-0.577767	0.761971	0.118061		GINKQNTIISIGNIK	PBANKA_0808300	-0.577767	0.118061
FPALHLPTLAK	PBANKA_1354400	60S ribosomal protein L18, putative	1.026	0.0370307	1	2.57788e-11		FPALHLPTLAK	PBANKA_1354400	0.0370307	2.57788e-11
GLNISNDELNIKK	PBANKA_1104400	conserved Plasmodium protein, unknown function	1.056	0.0786098	0.999254	0.000324149		GLNISNDELNIKK	PBANKA_1104400	0.0786098	0.000324149
FNTSPSMVR	PBANKA_1103000	serine/arginine-rich splicing factor 12, putative	0.914	-0.129734	0.998332	0.0007252		FNTSPSMVR	PBANKA_1103000	-0.129734	0.0007252
GLSFDKLSNGDK	PBANKA_1008500	translocon component PTEX150	1.099	0.136191	0.999908	3.98078e-05		GLSFDKLSNGDK	PBANKA_1008500	0.136191	3.98078e-05
GLSGEEIKEELGK	PBANKA_0515900	mRNA-decapping enzyme subunit 1, putative	0.991	-0.013043	1	9.58036e-11		GLSGEEIKEELGK	PBANKA_0515900	-0.013043	9.58036e-11
GISSSTIPYK	PBANKA_1135100	40S ribosomal protein S15, putative	0.79	-0.340075	0.948591	0.0229209		GISSSTIPYK	PBANKA_1135100	-0.340075	0.0229209
GISSSTIPYKR	PBANKA_1135100	40S ribosomal protein S15, putative	0.789	-0.341903	0.983267	0.00732859		GISSSTIPYKR	PBANKA_1135100	-0.341903	0.00732859
FNSINNIENHEIR	PBANKA_0927200	conserved protein, unknown function	1.076	0.105678	0.966866	0.0146336		FNSINNIENHEIR	PBANKA_0927200	0.105678	0.0146336
FNSGGLGRPMVTSGR	PBANKA_1317900	conserved Plasmodium protein, unknown function	0.951	-0.0724828	0.999835	7.16239e-05		FNSGGLGRPMVTSGR	PBANKA_1317900	-0.0724828	7.16239e-05
FQSLGVAFYR	PBANKA_0418200	ras-related protein RAB7, putative	1.052	0.0731347	0.998343	0.000720117		FQSLGVAFYR	PBANKA_0418200	0.0731347	0.000720117
FHSINLAAK	PBANKA_0605900	conserved Plasmodium protein, unknown function	1.069	0.0962619	0.999654	0.000150312		FHSINLAAK	PBANKA_0605900	0.0962619	0.000150312
GIETHGSDKLSCLNLLK	PBANKA_0509200	Eps15-like protein, putative	1.054	0.0758749	0.999975	1.09739e-05		GIETHGSDKLSCLNLLK	PBANKA_0509200	0.0758749	1.09739e-05
FSEVYNSIYENLKK	PBANKA_0403800	transporter, putative	0.954	-0.0679388	0.999995	2.10692e-06		FSEVYNSIYENLKK	PBANKA_0403800	-0.0679388	2.10692e-06
GHYTIGKEVIDVCLDR	PBANKA_0417700	alpha tubulin 1						GHYTIGKEVIDVCLDR	PBANKA_0417700		0
FSSTACTLEANNNNIK	PBANKA_1212000	conserved Plasmodium protein, unknown function	1.162	0.21661	0.710001	0.148741		FSSTACTLEANNNNIK	PBANKA_1212000	0.21661	0.148741
GKGDLNTHNSIDNDNNNNNR	PBANKA_1329700	26S proteasome regulatory subunit RPN2, putative	0.956	-0.0649175	0.993579	0.0027977		GKGDLNTHNSIDNDNNNNNR	PBANKA_1329700	-0.0649175	0.0027977
GKGISSSTIPYK	PBANKA_1135100	40S ribosomal protein S15, putative	0.848	-0.237864	0.997588	0.00104864		GKGISSSTIPYK	PBANKA_1135100	-0.237864	0.00104864
FSQFSYSK	PBANKA_1310200	nucleoporin NUP313	0.986	-0.0203404	1	6.48083e-09		FSQFSYSK	PBANKA_1310200	-0.0203404	6.48083e-09
FSQFLDDEFFSDEDNELETTK	PBANKA_1448200	asparagine/aspartate rich protein, putative	1.224	0.291604	0.996826	0.00138078		FSQFLDDEFFSDEDNELETTK	PBANKA_1448200	0.291604	0.00138078
FSPDFDFSSNNLKFDK	PBANKA_1301300	trailer hitch homolog	0.905	-0.14401	0.999981	8.08241e-06		FSPDFDFSSNNLKFDK	PBANKA_1301300	-0.14401	8.08241e-06
FSNLNISLHRK	PBANKA_0307800	conserved Plasmodium protein, unknown function	1.156	0.209141	0.961181	0.0171947		FSNLNISLHRK	PBANKA_0307800	0.209141	0.0171947
GKSPSLSHTINTVDMK	PBANKA_1329700	26S proteasome regulatory subunit RPN2, putative	0.772	-0.373327	0.647323	0.188879		GKSPSLSHTINTVDMK	PBANKA_1329700	-0.373327	0.188879
FSNLNISLHR	PBANKA_0307800	conserved Plasmodium protein, unknown function	0.793	-0.334607	0.893792	0.0487634		FSNLNISLHR	PBANKA_0307800	-0.334607	0.0487634
GLDKSPIITWGK	PBANKA_0936700	ES2 protein, putative	1.158	0.211635	0.585411	0.232539		GLDKSPIITWGK	PBANKA_0936700	0.211635	0.232539
GIESETELPSDLLSK	PBANKA_0943100	CCR4-NOT transcription complex subunit 1, putative	1.039	0.0551957	0.999934	2.8678e-05		GIESETELPSDLLSK	PBANKA_0943100	0.0551957	2.8678e-05
FSNILRTIER	PBANKA_1405000	MORN repeat protein, putative	1.083	0.115033	0.999997	1.27232e-06		FSNILRTIER	PBANKA_1405000	0.115033	1.27232e-06
FSLSNYYENIKSEEHFNLK	PBANKA_0831100	zinc finger protein, putative	0.921	-0.118727	0.99983	7.36332e-05		FSLSNYYENIKSEEHFNLK	PBANKA_0831100	-0.118727	7.36332e-05
GIETDLDTKTNDDDNEDLGSLK	PBANKA_0408400	phosphoglycerate mutase, putative	1.069	0.0962619	0.988731	0.0049219		GIETDLDTKTNDDDNEDLGSLK	PBANKA_0408400	0.0962619	0.0049219
FSENTEDIVYSVK	PBANKA_1304500	protein SOC3						FSENTEDIVYSVK	PBANKA_1304500		0
HLSVNLLNK	PBANKA_1025500	NOT family protein, putative	0.919	-0.121863	0.999314	0.000298033		HLSVNLLNK	PBANKA_1025500	-0.121863	0.000298033
FHNSHDQLTDVLNLK	PBANKA_1304600	AP-3 complex subunit mu, putative	0.853	-0.229382	0.976376	0.0103829		FHNSHDQLTDVLNLK	PBANKA_1304600	-0.229382	0.0103829
GTSEDSKPTNSPVDDESSLGFSSEGIQNFASTAR	PBANKA_0926700	exported protein 1	1.027	0.0384362	0.999722	0.000120908		GTSEDSKPTNSPVDDESSLGFSSEGIQNFASTAR	PBANKA_0926700	0.0384362	0.000120908
HHNSGYHLR	PBANKA_1234600	EELM2 domain-containing protein, putative	1.144	0.194087	0.999826	7.56165e-05		HHNSGYHLR	PBANKA_1234600	0.194087	7.56165e-05
ESSSGILGASNNTNKESSQK	PBANKA_1360100	nucleoside transporter 1	1.028	0.0398403	1	1.62765e-07		ESSSGILGASNNTNKESSQK	PBANKA_1360100	0.0398403	1.62765e-07
HHPHSNFNDFNK	PBANKA_1214700	conserved Plasmodium protein, unknown function	0.897	-0.15682	0.999964	1.57717e-05		HHPHSNFNDFNK	PBANKA_1214700	-0.15682	1.57717e-05
ESSSGILGASNNTNK	PBANKA_1360100	nucleoside transporter 1	1.043	0.0607392	0.999997	1.46311e-06		ESSSGILGASNNTNK	PBANKA_1360100	0.0607392	1.46311e-06
ESLNSFDNLESTEK	PBANKA_1343200	conserved Plasmodium protein, unknown function	1.129	0.175045	0.899987	0.0457638		ESLNSFDNLESTEK	PBANKA_1343200	0.175045	0.0457638
ESINNINIEMDEQNTINK	PBANKA_1314100	E3 ubiquitin-protein ligase ZNF598, putative	1.037	0.0524159	0.996225	0.00164237		ESINNINIEMDEQNTINK	PBANKA_1314100	0.0524159	0.00164237
HGSYSNSK	PBANKA_0939600	polyadenylate-binding protein-interacting protein 1, putative	1.158	0.211635	0.948984	0.0227413		HGSYSNSK	PBANKA_0939600	0.211635	0.0227413
ERSNNGNIPFNK	PBANKA_0309400	conserved Plasmodium protein, unknown function	0.936	-0.0954196	0.994437	0.00242287		ERSNNGNIPFNK	PBANKA_0309400	-0.0954196	0.00242287
EQVFSLNTDF	PBANKA_1036600	ribonucleoside-diphosphate reductase small chain, putative	0.868	-0.204233	0.963135	0.016313		EQVFSLNTDF	PBANKA_1036600	-0.204233	0.016313
EQQSGSLTLSEK	PBANKA_1009500	glutamate synthase [NADH], putative	1.018	0.0257376	1	3.10607e-08		EQQSGSLTLSEK	PBANKA_1009500	0.0257376	3.10607e-08
EQNSSGFSNVCDIVNPK	PBANKA_1418500	TBC domain protein, putative	1.153	0.205393	0.682064	0.166175		EQNSSGFSNVCDIVNPK	PBANKA_1418500	0.205393	0.166175
HKHDTSSSPNR	PBANKA_1242700	AP-1/2 complex subunit beta, putative	0.681	-0.554273	0.960006	0.0177259		HKHDTSSSPNR	PBANKA_1242700	-0.554273	0.0177259
HKLSNSFMDPK	PBANKA_0823000	ubiquitin-like protein, putative	0.858	-0.22095	0.539381	0.268105		HKLSNSFMDPK	PBANKA_0823000	-0.22095	0.268105
HKLSNSFMDPK	PBANKA_0823000	ubiquitin-like protein, putative	0.982	-0.0262051	0.998941	0.000460293		HKLSNSFMDPK	PBANKA_0823000	-0.0262051	0.000460293
ERQPSSR	PBANKA_1415900	zinc finger protein, putative	0.974	-0.0380063	0.999989	4.75543e-06		ERQPSSR	PBANKA_1415900	-0.0380063	4.75543e-06
ESTSEDDVGVTIK	PBANKA_1137900	proliferating cell nuclear antigen 1, putative	1.107	0.146655	0.924141	0.0342619		ESTSEDDVGVTIK	PBANKA_1137900	0.146655	0.0342619
ESVNVDLSEDEPTMEELTDEK	PBANKA_1455200	ATP-dependent RNA helicase DBP9, putative	1.287	0.364012	0.940954	0.0264314		ESVNVDLSEDEPTMEELTDEK	PBANKA_1455200	0.364012	0.0264314
HGSQHFNINSYGSRINSK	PBANKA_0408400	phosphoglycerate mutase, putative	1.034	0.0482362	1	3.70857e-08		HGSQHFNINSYGSRINSK	PBANKA_0408400	0.0482362	3.70857e-08
HELSNSMINIK	PBANKA_0404000	conserved Plasmodium protein, unknown function	1.19	0.250962	0.0761364	1.11841		HELSNSMINIK	PBANKA_0404000	0.250962	1.11841
HEVLSSDMNTK	PBANKA_1115200	gamete egress protein GEP	1.013	0.0186342	1	7.55423e-08		HEVLSSDMNTK	PBANKA_1115200	0.0186342	7.55423e-08
HFFPVFSEK	PBANKA_1124300	conserved Plasmodium protein, unknown function	1.271	0.345964	0.954875	0.0200533		HFFPVFSEK	PBANKA_1124300	0.345964	0.0200533
HFGSAPGRPK	PBANKA_1354500	60S ribosomal protein L18-2, putative	0.873	-0.195946	0.988968	0.00481767		HFGSAPGRPK	PBANKA_1354500	-0.195946	0.00481767
HFIDSNSSINSVTSLLYNSK	PBANKA_1103600	cation transporting P-ATPase, putative	1.496	0.58111	0.121795	0.914369		HFIDSNSSINSVTSLLYNSK	PBANKA_1103600	0.58111	0.914369
HFSVTHSCPATFR	PBANKA_0802800	conserved Plasmodium protein, unknown function	1.148	0.199123	0.964771	0.0155756		HFSVTHSCPATFR	PBANKA_0802800	0.199123	0.0155756
HGGTIENGR	PBANKA_1427000	protein phosphatase PPM7	0.965	-0.0513992	0.99996	1.74744e-05		HGGTIENGR	PBANKA_1427000	-0.0513992	1.74744e-05
HGKPGIGATHSSR	PBANKA_1416300	40S ribosomal protein S19, putative	1.176	0.233888	0.886433	0.0523543		HGKPGIGATHSSR	PBANKA_1416300	0.233888	0.0523543
HGSFLGFNK	PBANKA_1245900	Plasmodium exported protein, unknown function	1.054	0.0758749	0.998999	0.000435136		HGSFLGFNK	PBANKA_1245900	0.0758749	0.000435136
HGSFLGFNKK	PBANKA_1245900	Plasmodium exported protein, unknown function	1.225	0.292782	0.835329	0.0781425		HGSFLGFNKK	PBANKA_1245900	0.292782	0.0781425
HGSLGFLPR	PBANKA_0511900	60S ribosomal protein L3, putative	1.316	0.396159	0.683102	0.165515		HGSLGFLPR	PBANKA_0511900	0.396159	0.165515
HGSLLSTNDNGIK	PBANKA_1308000	conserved Plasmodium protein, unknown function						HGSLLSTNDNGIK	PBANKA_1308000		0
ETELFIAQNSSQNSDDKNYNGLGENAK	PBANKA_0939700	conserved protein, unknown function	0.978	-0.0320936	0.99998	8.83581e-06		ETELFIAQNSSQNSDDKNYNGLGENAK	PBANKA_0939700	-0.0320936	8.83581e-06
HGSISESR	PBANKA_0712800	U4/U6.U5 small nuclear ribonucleoprotein, putative	0.911	-0.134477	0.998582	0.000616168		HGSISESR	PBANKA_0712800	-0.134477	0.000616168
HGSQHFNINSYGSR	PBANKA_0408400	phosphoglycerate mutase, putative	0.874	-0.194295	0.280542	0.552003		HGSQHFNINSYGSR	PBANKA_0408400	-0.194295	0.552003
EQNPDYTTIPSCK	PBANKA_1406700	carbamoyl phosphate synthetase, putative	0.855	-0.226004	0.780725	0.107502		EQNPDYTTIPSCK	PBANKA_1406700	-0.226004	0.107502
HELSNSMINIK	PBANKA_0404000	conserved Plasmodium protein, unknown function	0.884	-0.177882	0.786653	0.104217		HELSNSMINIK	PBANKA_0404000	-0.177882	0.104217
HKNTNISK	PBANKA_0909200	conserved Plasmodium protein, unknown function	1.069	0.0962619	0.999997	1.31177e-06		HKNTNISK	PBANKA_0909200	0.0962619	1.31177e-06
EQIDSIYFSNSIFK	PBANKA_1436200	histone-lysine N-methyltransferase, H3 lysine-4 specific, putative	1.079	0.109695	0.997312	0.00116914		EQIDSIYFSNSIFK	PBANKA_1436200	0.109695	0.00116914
ENNTQDLVNSHSQLFTPCNNIEIEIQKK	PBANKA_0704500	HECT-like E3 ubiquitin ligase, putative	1.136	0.183963	0.849487	0.0708431		ENNTQDLVNSHSQLFTPCNNIEIEIQKK	PBANKA_0704500	0.183963	0.0708431
HLPSKVLEPIVQNK	PBANKA_1240600	inner membrane complex protein 1g, putative	1.329	0.410341	0.448375	0.348358		HLPSKVLEPIVQNK	PBANKA_1240600	0.410341	0.348358
ENNKECDSYSNLENVASSFEK	PBANKA_1406700	carbamoyl phosphate synthetase, putative	1.131	0.177599	0.557263	0.25394		ENNKECDSYSNLENVASSFEK	PBANKA_1406700	0.177599	0.25394
ENLHLSSDETDIPDLSNLESAK	PBANKA_1024900	DNA replication licensing factor MCM2, putative	0.639	-0.646112	0.0142569	1.84598		ENLHLSSDETDIPDLSNLESAK	PBANKA_1024900	-0.646112		1.84598
ENESNSEPHSELTNFK	PBANKA_0925400	dynein heavy chain, putative						ENESNSEPHSELTNFK	PBANKA_0925400		0
ENDNLFSLPTSSK	PBANKA_1127300	DNA methyltransferase 1-associated protein 1, putative	0.877	-0.189351	0.809591	0.0917341		ENDNLFSLPTSSK	PBANKA_1127300	-0.189351	0.0917341
HLNTDLSK	PBANKA_1329700	26S proteasome regulatory subunit RPN2, putative	0.976	-0.0350469	0.999994	2.51739e-06		HLNTDLSK	PBANKA_1329700	-0.0350469	2.51739e-06
HISEVAFQIDK	PBANKA_0807500	conserved Plasmodium protein, unknown function	1.011	0.015783	1	7.54613e-11		HISEVAFQIDK	PBANKA_0807500	0.015783	7.54613e-11
HISFENVENSIK	PBANKA_0601600	nuclear export mediator factor NEMF, putative	0.957	-0.0634092	0.999893	4.66214e-05		HISFENVENSIK	PBANKA_0601600	-0.0634092	4.66214e-05
HLSGFLPTYENIK	PBANKA_1314000	NADPH--cytochrome P450 reductase, putative	1.021	0.0299829	0.999996	1.614e-06		HLSGFLPTYENIK	PBANKA_1314000	0.0299829	1.614e-06
HLSGNAPENLK	PBANKA_0214600	Plasmodium exported protein, unknown function	0.951	-0.0724828	0.999997	1.15719e-06		HLSGNAPENLK	PBANKA_0214600	-0.0724828	1.15719e-06
ENDKNEYGTFPITINENYGDK	PBANKA_1107900	triose phosphate transporter	1.09	0.124328	0.996029	0.001728		ENDKNEYGTFPITINENYGDK	PBANKA_1107900	0.124328	0.001728
HLSSYMEEK	PBANKA_1334300	exported protein 2	1.071	0.0989585	0.959272	0.0180584		HLSSYMEEK	PBANKA_1334300	0.0989585	0.0180584
HLSSYMEEK	PBANKA_1334300	exported protein 2	1.154	0.206643	0.549335	0.260163		HLSSYMEEK	PBANKA_1334300	0.206643	0.260163
HISFDSIDVDLDRDVVDINELR	PBANKA_1310200	nucleoporin NUP313	0.997	-0.00433459	1	2.15151e-12		HISFDSIDVDLDRDVVDINELR	PBANKA_1310200	-0.00433459	2.15151e-12
HINSNQQNEQR	PBANKA_1243400	nucleolar preribosomal GTPase, putative						HINSNQQNEQR	PBANKA_1243400		0
HLNSLSKVEDILTK	PBANKA_0919900	ATP-dependent 6-phosphofructokinase, putative	1.223	0.290424	0.999834	7.22005e-05		HLNSLSKVEDILTK	PBANKA_0919900	0.290424	7.22005e-05
HLNSLDGNTR	PBANKA_1348300	U3 small nucleolar RNA-associated protein 4, putative	1.043	0.0607392	0.995816	0.00182074		HLNSLDGNTR	PBANKA_1348300	0.0607392	0.00182074
EQIAAAAAASGRSK	PBANKA_1022000	40S ribosomal protein S25, putative	1.008	0.0114956	1	4.96369e-09		EQIAAAAAASGRSK	PBANKA_1022000	0.0114956	4.96369e-09
HLEGEEEDTKNSIENFETK	PBANKA_1310200	nucleoporin NUP313	0.895	-0.16004	0.987114	0.00563253		HLEGEEEDTKNSIENFETK	PBANKA_1310200	-0.16004	0.00563253
HIESDYVNIEEIK	PBANKA_0104400	nucleoside diphosphate kinase, putative						HIESDYVNIEEIK	PBANKA_0104400		0
HIESDYVNIEEIKSDSCLTEK	PBANKA_0104400	nucleoside diphosphate kinase, putative	1.031	0.0440443	1	4.02967e-08		HIESDYVNIEEIKSDSCLTEK	PBANKA_0104400	0.0440443	4.02967e-08
EQIAAAAAASGR	PBANKA_1022000	40S ribosomal protein S25, putative	0.876	-0.190997	0.984679	0.00670516		EQIAAAAAASGR	PBANKA_1022000	-0.190997	0.00670516
EPGAVSAK	PBANKA_1133300	elongation factor 1-alpha	0.952	-0.0709665	0.996566	0.0014941		EPGAVSAK	PBANKA_1133300	-0.0709665	0.0014941
HLGTYGK	PBANKA_1206300	PHD finger protein PHD1, putative	0.995	-0.00723157	1	2.59618e-10		HLGTYGK	PBANKA_1206300	-0.00723157	2.59618e-10
ENYLLNHFNSR	PBANKA_0801500	conserved Plasmodium protein, unknown function						ENYLLNHFNSR	PBANKA_0801500		0
ENSPNNNYFR	PBANKA_1219000	heat shock protein 90, putative	0.943	-0.0846703	0.999996	1.88831e-06		ENSPNNNYFR	PBANKA_1219000	-0.0846703	1.88831e-06
HIIDIDNKLSPK	PBANKA_1431400	conserved Plasmodium protein, unknown function	0.821	-0.284546	0.912764	0.0396416		HIIDIDNKLSPK	PBANKA_1431400	-0.284546	0.0396416
HLLENCLDVENVSNQPNKK	PBANKA_1101600	chromatin assembly factor 1 subunit A, putative	1.034	0.0482362	0.999807	8.40293e-05		HLLENCLDVENVSNQPNKK	PBANKA_1101600	0.0482362	8.40293e-05
HLIHQESRER	PBANKA_1420800	conserved Plasmodium protein, unknown function	0.932	-0.101598	0.998208	0.000779066		HLIHQESRER	PBANKA_1420800	-0.101598	0.000779066
HILPYQTQQSNIAR	PBANKA_0817000	major facilitator superfamily domain-containing protein, putative	0.779	-0.360305	0.424776	0.37184		HILPYQTQQSNIAR	PBANKA_0817000	-0.360305	0.37184
HILSNEDFHIN	PBANKA_1335500	conserved protein, unknown function	1.028	0.0398403	0.999986	5.93858e-06		HILSNEDFHIN	PBANKA_1335500	0.0398403	5.93858e-06
HILSNFAA	PBANKA_1414400	exportin-T, putative	1.266	0.340277	0.843942	0.0736876		HILSNFAA	PBANKA_1414400	0.340277	0.0736876
HIDFATASPFGGSRPGR	PBANKA_1234800	40S ribosomal protein S9, putative	0.963	-0.0543923	0.995733	0.00185726		HIDFATASPFGGSRPGR	PBANKA_1234800	-0.0543923	0.00185726
ETILNSLKEFR	PBANKA_1014400	acid phosphatase, putative	0.991	-0.013043	1	1.38209e-09		ETILNSLKEFR	PBANKA_1014400	-0.013043	1.38209e-09
EVANFSFDISK	PBANKA_0510200	conserved Plasmodium protein, unknown function	1.094	0.129613	0.997532	0.00107316		EVANFSFDISK	PBANKA_0510200	0.129613	0.00107316
HEAFDRFDSHNMPR	PBANKA_1229000	Plasmodium exported protein (PHIST), unknown function	1.082	0.1137	0.955424	0.019804		HEAFDRFDSHNMPR	PBANKA_1229000	0.1137	0.019804
FDRPISSFCTLGSK	PBANKA_1316800	dynactin subunit 4, putative	1.056	0.0786098	0.999216	0.000340688		FDRPISSFCTLGSK	PBANKA_1316800	0.0786098	0.000340688
FDNYEISSDYLK	PBANKA_0605400	conserved Plasmodium protein, unknown function	1.09	0.124328	0.999256	0.000323036		FDNYEISSDYLK	PBANKA_0605400	0.124328	0.000323036
FDKSPYEEWSDFLETYQNVK	PBANKA_1310800	40S ribosomal protein S5, putative	1.13	0.176323	0.999618	0.00016583		FDKSPYEEWSDFLETYQNVK	PBANKA_1310800	0.176323	0.00016583
GVLDPSIDSRNYLSR	PBANKA_1446800	60 kDa chaperonin, putative	1.012	0.0172093	1	1.11716e-08		GVLDPSIDSRNYLSR	PBANKA_1446800	0.0172093	1.11716e-08
GVNESGAMRGSYATVHTGGFK	PBANKA_0306800	ATP-dependent RNA helicase UAP56, putative	0.97	-0.0439433	0.999932	2.93811e-05		GVNESGAMRGSYATVHTGGFK	PBANKA_0306800	-0.0439433	2.93811e-05
FDENIRSDDNLTLADR	PBANKA_0416000	high molecular weight rhoptry protein 3, putative	0.937	-0.093879	0.999055	0.00041056		FDENIRSDDNLTLADR	PBANKA_0416000	-0.093879	0.00041056
FDSHNMPR	PBANKA_1229000	Plasmodium exported protein (PHIST), unknown function	0.99	-0.0144996	1	4.14738e-09		FDSHNMPR	PBANKA_1229000	-0.0144996	4.14738e-09
GVSNTINYMR	PBANKA_1361400	conserved Plasmodium protein, unknown function	1.084	0.116365	0.994166	0.00254105		GVSNTINYMR	PBANKA_1361400	0.116365	0.00254105
FASSSISLK	PBANKA_0836800	erythrocyte membrane associated protein 1	1.225	0.292782	0.986728	0.00580244		FASSSISLK	PBANKA_0836800	0.292782	0.00580244
FASSSISLK	PBANKA_0836800	erythrocyte membrane associated protein 1	1.016	0.0229004	1	9.63413e-11		FASSSISLK	PBANKA_0836800	0.0229004	9.63413e-11
FASSEEFEDIGGIQSASGNEQEYK	PBANKA_1032300	CTP synthase, putative	1.031	0.0440443	0.999998	8.05684e-07		FASSEEFEDIGGIQSASGNEQEYK	PBANKA_1032300	0.0440443	8.05684e-07
FASLALQKK	PBANKA_1407600	60S ribosomal protein L24, putative	1.023	0.0328061	1	4.99406e-10		FASLALQKK	PBANKA_1407600	0.0328061	4.99406e-10
GVVDSEDLPLNISR	PBANKA_0805700	heat shock protein 90, putative	0.686	-0.54372	0.0372457	1.42892		GVVDSEDLPLNISR	PBANKA_0805700	-0.54372		1.42892
FASLALQK	PBANKA_1407600	60S ribosomal protein L24, putative	1.026	0.0370307	1	6.49827e-10		FASLALQK	PBANKA_1407600	0.0370307	6.49827e-10
GVTASASPAAATTPTSADAATQR	PBANKA_0831000	merozoite surface protein 1	1.072	0.100305	0.999823	7.676e-05		GVTASASPAAATTPTSADAATQR	PBANKA_0831000	0.100305	7.676e-05
GVICIDSYNSGK	PBANKA_1453000	conserved Plasmodium protein, unknown function						GVICIDSYNSGK	PBANKA_1453000		0
GVDQNTNASELSYIR	PBANKA_1438100	nucleus export protein BRR6, putative						GVDQNTNASELSYIR	PBANKA_1438100		0
GTSSNINDSFENKK	PBANKA_1206300	PHD finger protein PHD1, putative	0.835	-0.260152	0.733204	0.134775		GTSSNINDSFENKK	PBANKA_1206300	-0.260152	0.134775
FHNNNNSSNNIYYENLFK	PBANKA_1227000	filament assembling protein, putative	0.967	-0.0484122	0.999903	4.21607e-05		FHNNNNSSNNIYYENLFK	PBANKA_1227000	-0.0484122	4.21607e-05
GTSIEIQNDI	PBANKA_0414400	formate-nitrite transporter, putative	1.079	0.109695	0.667632	0.175463		GTSIEIQNDI	PBANKA_0414400	0.109695	0.175463
FHLSVTDLQHLDPSK	PBANKA_1458800	kinesin-15, putative	0.922	-0.117161	0.919889	0.0362646		FHLSVTDLQHLDPSK	PBANKA_1458800	-0.117161	0.0362646
FHIDSFASNMTNR	PBANKA_0717300	cdc2-related protein kinase 3	0.988	-0.0174171	1	8.82896e-09		FHIDSFASNMTNR	PBANKA_0717300	-0.0174171	8.82896e-09
FHGLDIKSYTNNILD	PBANKA_0611800	N-acetyltransferase, GNAT family, putative	1.089	0.123004	0.999996	1.55384e-06		FHGLDIKSYTNNILD	PBANKA_0611800	0.123004	1.55384e-06
FGYDKSPQLLR	PBANKA_0401100	serine/threonine protein kinase, putative	0.961	-0.0573917	0.999999	2.44156e-07		FGYDKSPQLLR	PBANKA_0401100	-0.0573917	2.44156e-07
FGSQNNTDSSNNFNNINFK	PBANKA_1411300	eukaryotic translation initation factor 4 gamma, putative	0.934	-0.0985055	0.999011	0.00042984		FGSQNNTDSSNNFNNINFK	PBANKA_1411300	-0.0985055	0.00042984
FGQYHMSYDSK	PBANKA_1008500	translocon component PTEX150	1.055	0.077243	0.998843	0.000502886		FGQYHMSYDSK	PBANKA_1008500	0.077243	0.000502886
FFSNGTNNETLNFDEYKDSK	PBANKA_1228200	glutamate dehydrogenase, putative						FFSNGTNNETLNFDEYKDSK	PBANKA_1228200		0
GTSNSGSILNSMK	PBANKA_1229000	Plasmodium exported protein (PHIST), unknown function	1.027	0.0384362	1	1.60664e-07		GTSNSGSILNSMK	PBANKA_1229000	0.0384362	1.60664e-07
GTSNSGSILNSMKSLR	PBANKA_1229000	Plasmodium exported protein (PHIST), unknown function	0.996	-0.00578235	1	4.38575e-10		GTSNSGSILNSMKSLR	PBANKA_1229000	-0.00578235	4.38575e-10
FFGSSNTISK	PBANKA_0929100	acyl-CoA-binding protein, putative	0.884	-0.177882	0.990222	0.00426738		FFGSSNTISK	PBANKA_0929100	-0.177882	0.00426738
FFEMPFRSANNFDHK	PBANKA_1359300	VPS13 domain-containing protein, putative	1.151	0.202888	0.950434	0.0220779		FFEMPFRSANNFDHK	PBANKA_1359300	0.202888	0.0220779
FDYNKNSFNNLNANNK	PBANKA_1142800	conserved protein, unknown function	0.999	-0.00144342	1	0		FDYNKNSFNNLNANNK	PBANKA_1142800	-0.00144342	0
FDSITLSSNVLNSNESFIESTTK	PBANKA_1300700	LCCL domain-containing protein	0.801	-0.320126	0.996955	0.00132425		FDSITLSSNVLNSNESFIESTTK	PBANKA_1300700	-0.320126	0.00132425
GVVDSEDLPLNISRESLQQNK	PBANKA_0805700	heat shock protein 90, putative	0.959	-0.0603973	0.998259	0.000756592		GVVDSEDLPLNISRESLQQNK	PBANKA_0805700	-0.0603973	0.000756592
FAQSIGEDENNQSIDHFFR	PBANKA_0834000	calcyclin-binding protein, putative	1.244	0.314986	0.983704	0.00713573		FAQSIGEDENNQSIDHFFR	PBANKA_0834000	0.314986	0.00713573
GYGGSFGR	PBANKA_1423300	DNA/RNA-binding protein Alba 1, putative	0.927	-0.109359	0.999878	5.28968e-05		GYGGSFGR	PBANKA_1423300	-0.109359	5.28968e-05
GYLNNMQSMEK	PBANKA_1433800	symplekin domain-containing protein, putative	0.879	-0.186065	0.877007	0.0569969		GYLNNMQSMEK	PBANKA_1433800	-0.186065	0.0569969
EYEGDTISTIHLNKSDSEEK	PBANKA_1123500	SNF2 helicase, putative	0.95	-0.0740006	0.999991	4.08061e-06		EYEGDTISTIHLNKSDSEEK	PBANKA_1123500	-0.0740006	4.08061e-06
HAEDDTTELLSSSETEYIR	PBANKA_0836200	conserved Plasmodium protein, unknown function	0.882	-0.181149	0.98489	0.00661226		HAEDDTTELLSSSETEYIR	PBANKA_0836200	-0.181149	0.00661226
EVYNVDDNKLESDGINIK	PBANKA_1037200	conserved Plasmodium protein, unknown function	0.925	-0.112475	0.996867	0.00136294		EVYNVDDNKLESDGINIK	PBANKA_1037200	-0.112475	0.00136294
HAHTNSGSHFMPVAK	PBANKA_1462700	THO complex subunit 2, putative	0.985	-0.0218044	1	3.91114e-09		HAHTNSGSHFMPVAK	PBANKA_1462700	-0.0218044	3.91114e-09
HAHVSQL	PBANKA_0314500	40S ribosomal protein S26, putative	1.064	0.0894982	0.99822	0.000773728		HAHVSQL	PBANKA_0314500	0.0894982	0.000773728
EVVSKVEVIIDGTGK	PBANKA_1209000	eukaryotic translation initiation factor 2 subunit beta, putative	1.179	0.237564	0.999734	0.000115701		EVVSKVEVIIDGTGK	PBANKA_1209000	0.237564	0.000115701
EVSETNFSPR	PBANKA_1229000	Plasmodium exported protein (PHIST), unknown function	0.993	-0.0101344	1	3.13176e-08		EVSETNFSPR	PBANKA_1229000	-0.0101344	3.13176e-08
HAVSEGTK	PBANKA_1420600	histone H2B variant, putative	0.961	-0.0573917	0.999086	0.000397114		HAVSEGTK	PBANKA_1420600	-0.0573917	0.000397114
HCYEDYETKNSSLGSMNMR	PBANKA_0414400	formate-nitrite transporter, putative	1.139	0.187768	0.976495	0.0103301		HCYEDYETKNSSLGSMNMR	PBANKA_0414400	0.187768	0.0103301
EVPNNEYSYKK	PBANKA_0207000	calcium-transporting ATPase, putative						EVPNNEYSYKK	PBANKA_0207000		0
HDSNFQILEK	PBANKA_0410200	tetratricopeptide repeat protein, putative	0.966	-0.0499049	0.999931	2.98521e-05		HDSNFQILEK	PBANKA_0410200	-0.0499049	2.98521e-05
EVGNNNDGQNKVSIISEIK	PBANKA_0615400	serine--tRNA ligase, putative	1.011	0.015783	0.999998	6.78169e-07		EVGNNNDGQNKVSIISEIK	PBANKA_0615400	0.015783	6.78169e-07
EVDKSVVDGCLSEAAHK	PBANKA_0835300	V-type proton ATPase subunit E, putative	0.981	-0.027675	0.999994	2.62031e-06		EVDKSVVDGCLSEAAHK	PBANKA_0835300	-0.027675	2.62031e-06
EVAPPPQVLSIK	PBANKA_1329800	AP2 domain transcription factor AP2-SP	0.954	-0.0679388	0.999757	0.000105682		EVAPPPQVLSIK	PBANKA_1329800	-0.0679388	0.000105682
HEAFDRFDSHNMPR	PBANKA_1229000	Plasmodium exported protein (PHIST), unknown function	1.034	0.0482362	0.999927	3.18542e-05		HEAFDRFDSHNMPR	PBANKA_1229000	0.0482362	3.18542e-05
GYYSEIELESEIK	PBANKA_1208200	kinesin-4, putative	1.077	0.107018	0.993727	0.00273291		GYYSEIELESEIK	PBANKA_1208200	0.107018	0.00273291
GTSEDSKPTNSPVDDESSLGFSSEGIQNFASTAR	PBANKA_0926700	exported protein 1	1.005	0.0071955	1	6.04801e-08		GTSEDSKPTNSPVDDESSLGFSSEGIQNFASTAR	PBANKA_0926700	0.0071955	6.04801e-08
EYGSLEYINDYNNMK	PBANKA_0502500	serine/threonine protein phosphatase 8	0.984	-0.0232698	1	1.25946e-07		EYGSLEYINDYNNMK	PBANKA_0502500	-0.0232698	1.25946e-07
GYTPNNLGDIPDEYEGIFTSK	PBANKA_1224200	DnaJ protein, putative	1.126	0.171207	0.981314	0.0081919		GYTPNNLGDIPDEYEGIFTSK	PBANKA_1224200	0.171207	0.0081919
GYLSGTK	PBANKA_0316700	fam-b protein	0.97	-0.0439433	0.999996	1.77672e-06		GYLSGTK	PBANKA_0316700	-0.0439433	1.77672e-06
FALSDNESDKENEVIQVFK	PBANKA_0605700	pre-rRNA-processing protein ESF1, putative	0.786	-0.347399	0.870357	0.0603028		FALSDNESDKENEVIQVFK	PBANKA_0605700	-0.347399	0.0603028
GYNDPSNLYSGNFNK	PBANKA_0401100	serine/threonine protein kinase, putative	0.975	-0.0365259	0.999886	4.94142e-05		GYNDPSNLYSGNFNK	PBANKA_0401100	-0.0365259	4.94142e-05
EYSGVGLNNNEPASEK	PBANKA_0512700	conserved Plasmodium protein, unknown function	1.327	0.408168				EYSGVGLNNNEPASEK	PBANKA_0512700	0.408168	0
GYNSNVDGEGNVK	PBANKA_0937200	RNA-binding protein, putative	0.936	-0.0954196	0.997205	0.0012156		GYNSNVDGEGNVK	PBANKA_0937200	-0.0954196	0.0012156
GYNYQGSGGDKK	PBANKA_1202700	RNA-binding protein, putative	1.176	0.233888	0.241243	0.617545		GYNYQGSGGDKK	PBANKA_1202700	0.233888	0.617545
GYRHDSPK	PBANKA_1103000	serine/arginine-rich splicing factor 12, putative	1.016	0.0229004	1	1.29387e-10		GYRHDSPK	PBANKA_1103000	0.0229004	1.29387e-10
GYRNSNDR	PBANKA_0937200	RNA-binding protein, putative	0.987	-0.018878	1	1.03363e-09		GYRNSNDR	PBANKA_0937200	-0.018878	1.03363e-09
GYSDDEEEESNAINVVSEK	PBANKA_1243300	peptidyl-prolyl cis-trans isomerase, putative	1.019	0.0271541	1	2.66693e-08		GYSDDEEEESNAINVVSEK	PBANKA_1243300	0.0271541	2.66693e-08
EYPVSESIDNDKIDDLHSER	PBANKA_0205200	conserved Plasmodium protein, unknown function	1.009	0.0129262	1	1.4509e-08		EYPVSESIDNDKIDDLHSER	PBANKA_0205200	0.0129262	1.4509e-08
EYNSDILTDELINDFGK	PBANKA_1118500	conserved Plasmodium protein, unknown function	0.653	-0.614845	0.684138	0.164857		EYNSDILTDELINDFGK	PBANKA_1118500	-0.614845	0.164857
GYSNDPSVVYGGILNSGSFIQR	PBANKA_0704700	conserved Plasmodium protein, unknown function	0.904	-0.145605	0.916983	0.0376386		GYSNDPSVVYGGILNSGSFIQR	PBANKA_0704700	-0.145605	0.0376386
EYNIPSPIVK	PBANKA_1039000	radial spoke protein 3, putative						EYNIPSPIVK	PBANKA_1039000		0
EYLSFSDIQIQDQQIK	PBANKA_1018300	dynein intermediate chain, putative	1.012	0.0172093	1	2.11914e-11		EYLSFSDIQIQDQQIK	PBANKA_1018300	0.0172093	2.11914e-11
GYSNDPSVVYGGILNSGSFIQR	PBANKA_0704700	conserved Plasmodium protein, unknown function	0.924	-0.114035	0.997109	0.00125742		GYSNDPSVVYGGILNSGSFIQR	PBANKA_0704700	-0.114035	0.00125742
GYVSDISFDQMDDNGILDNK	PBANKA_1464600	conserved Plasmodium protein, unknown function	1.102	0.140124	0.999947	2.30064e-05		GYVSDISFDQMDDNGILDNK	PBANKA_1464600	0.140124	2.30064e-05
DGTLSESY	PBANKA_1144300	ribosomal protein L1, putative						DGTLSESY	PBANKA_1144300		0
DNSMTSYMLSK	PBANKA_0805700	heat shock protein 90, putative	1.108	0.147958	0.991319	0.0037867		DNSMTSYMLSK	PBANKA_0805700	0.147958	0.0037867
DGNSLDREK	PBANKA_1202700	RNA-binding protein, putative	0.921	-0.118727	0.999939	2.65322e-05		DGNSLDREK	PBANKA_1202700	-0.118727	2.65322e-05
LIEPHESVKSDSNFYSPK	PBANKA_0804400	conserved Plasmodium protein, unknown function	1.001	0.00144197	1	0		LIEPHESVKSDSNFYSPK	PBANKA_0804400	0.00144197	0
ILENNMDDIADFLNISDNPNKNK	PBANKA_1117400	conserved protein, unknown function						ILENNMDDIADFLNISDNPNKNK	PBANKA_1117400		0
ILENNMDDIADFLNISDNPNK	PBANKA_1117400	conserved protein, unknown function	1.118	0.16092	0.986123	0.00606908		ILENNMDDIADFLNISDNPNK	PBANKA_1117400	0.16092	0.00606908
LLENKLSIEESQNINTK	PBANKA_1216800	conserved Plasmodium protein, unknown function	0.951	-0.0724828	0.999933	2.90426e-05		LLENKLSIEESQNINTK	PBANKA_1216800	-0.0724828	2.90426e-05
LIENAAQSQDIIQTPR	PBANKA_1208000	tubulin--tyrosine ligase, putative	0.899	-0.153607	0.956189	0.0194564		LIENAAQSQDIIQTPR	PBANKA_1208000	-0.153607	0.0194564
LLEGGASSSLYVQSSENNLR	PBANKA_0836200	conserved Plasmodium protein, unknown function	0.857	-0.222633	0.970132	0.0131693		LLEGGASSSLYVQSSENNLR	PBANKA_0836200	-0.222633	0.0131693
ANTWSIKDNASK	PBANKA_0908500	myosin K	0.939	-0.0908029	0.99305	0.00302903		ANTWSIKDNASK	PBANKA_0908500	-0.0908029	0.00302903
IIDYSSGDEQEYSK	PBANKA_0517300	WD repeat-containing protein 70, putative	1.067	0.0935602	0.977399	0.00992822		IIDYSSGDEQEYSK	PBANKA_0517300	0.0935602	0.00992822
LIDWNTLFSKNSK	PBANKA_1110000	PDCD2 domain-containing protein, putative	0.979	-0.0306192	1	2.75734e-08		LIDWNTLFSKNSK	PBANKA_1110000	-0.0306192	2.75734e-08
LIDSISNINDDSNMNKEVENMK	PBANKA_0925400	dynein heavy chain, putative	0.925	-0.112475	0.999716	0.000123163		LIDSISNINDDSNMNKEVENMK	PBANKA_0925400	-0.112475	0.000123163
LIDNNFVLDTHSK	PBANKA_1454600	conserved Plasmodium protein, unknown function	0.963	-0.0543923	0.999395	0.000262743		LIDNNFVLDTHSK	PBANKA_1454600	-0.0543923	0.000262743
IIDHLSPINK	PBANKA_1226100	conserved Plasmodium protein, unknown function	1.096	0.132248	0.997213	0.00121205		IIDHLSPINK	PBANKA_1226100	0.132248	0.00121205
APSINDNNFIFHEK	PBANKA_0308900	conserved Plasmodium protein, unknown function	1.095	0.130931	0.994372	0.00245115		APSINDNNFIFHEK	PBANKA_0308900	0.130931	0.00245115
IIANYNSDSQLVEYRK	PBANKA_1111000	RNA pseudouridylate synthase, putative	1.068	0.0949116	0.999391	0.000264605		IIANYNSDSQLVEYRK	PBANKA_1111000	0.0949116	0.000264605
LLEPPLISKSETYAEDIDVK	PBANKA_1008200	cGMP-dependent protein kinase	0.873	-0.195946	0.992956	0.00306986		LLEPPLISKSETYAEDIDVK	PBANKA_1008200	-0.195946	0.00306986
AQALRDNSMTSYMLSK	PBANKA_0805700	heat shock protein 90, putative	0.791	-0.33825	0.995603	0.00191385		AQALRDNSMTSYMLSK	PBANKA_0805700	-0.33825	0.00191385
ILANSSSSISGK	PBANKA_0612300	conserved Plasmodium protein, unknown function	0.903	-0.147202	0.98855	0.00500128		ILANSSSSISGK	PBANKA_0612300	-0.147202	0.00500128
ILAITNIGEKFSDDEYVIQK	PBANKA_0618200	phosphoinositide-binding protein, putative	0.92	-0.120294	0.999921	3.45018e-05		ILAITNIGEKFSDDEYVIQK	PBANKA_0618200	-0.120294	3.45018e-05
IKYVSEEYDESEIGNDEYDTEYNK	PBANKA_1316100	conserved Plasmodium protein, unknown function	1.121	0.164786	0.975537	0.0107564		IKYVSEEYDESEIGNDEYDTEYNK	PBANKA_1316100	0.164786	0.0107564
IKTNDEYLNELLK	PBANKA_1039000	radial spoke protein 3, putative	0.88	-0.184425	0.999998	1.01004e-06		IKTNDEYLNELLK	PBANKA_1039000	-0.184425	1.01004e-06
AQNNSYINIFK	PBANKA_0601200	dynein heavy chain, putative	0.92	-0.120294	0.962923	0.0164084		AQNNSYINIFK	PBANKA_0601200	-0.120294	0.0164084
AQSNNIYNNR	PBANKA_0620800	conserved protein, unknown function	0.831	-0.26708	0.631856	0.199382		AQSNNIYNNR	PBANKA_0620800	-0.26708	0.199382
IKSSGISGIELISK	PBANKA_1113300	deoxyribodipyrimidine photo-lyase, putative	0.876	-0.190997	0.999724	0.000119689		IKSSGISGIELISK	PBANKA_1113300	-0.190997	0.000119689
AQSQLPIFSCNK	PBANKA_1417900	conserved Plasmodium protein, unknown function	0.969	-0.0454314	0.997249	0.00119624		AQSQLPIFSCNK	PBANKA_1417900	-0.0454314	0.00119624
AQTMTTNTINNLNK	PBANKA_1457800	ADP-ribosylation factor GTPase-activating protein 1, putative	0.811	-0.302226	0.992494	0.00327222		AQTMTTNTINNLNK	PBANKA_1457800	-0.302226	0.00327222
AQTMTTNTINNLNKNDIIETTK	PBANKA_1457800	ADP-ribosylation factor GTPase-activating protein 1, putative	0.868	-0.204233	0.999601	0.000173467		AQTMTTNTINNLNKNDIIETTK	PBANKA_1457800	-0.204233	0.000173467
ARASSINIIR	PBANKA_1354400	60S ribosomal protein L18, putative	0.967	-0.0484122	0.999852	6.43007e-05		ARASSINIIR	PBANKA_1354400	-0.0484122	6.43007e-05
ARSTVGAQTGNTNQR	PBANKA_0522600	erythrocyte membrane-associated antigen, putative	0.897	-0.15682	0.945242	0.0244571		ARSTVGAQTGNTNQR	PBANKA_0522600	-0.15682	0.0244571
IKSLPLIQK	PBANKA_1102900	cell division control protein 6, putative						IKSLPLIQK	PBANKA_1102900		0
LKSIENEEMIENAK	PBANKA_1361500	WD repeat-containing protein 16, putative	0.887	-0.172994	0.996367	0.00158054		LKSIENEEMIENAK	PBANKA_1361500	-0.172994	0.00158054
IIANYNSDSQLVEYR	PBANKA_1111000	RNA pseudouridylate synthase, putative	1.149	0.200379	0.959495	0.0179573		IIANYNSDSQLVEYR	PBANKA_1111000	0.200379	0.0179573
LIESEEFIEGHEHLGQSFEPIVK	PBANKA_1443500	WD repeat-containing protein, putative	0.833	-0.263612	0.865447	0.0627596		LIESEEFIEGHEHLGQSFEPIVK	PBANKA_1443500	-0.263612	0.0627596
ANTNFNNIFNNNSSVFR	PBANKA_0823000	ubiquitin-like protein, putative						ANTNFNNIFNNNSSVFR	PBANKA_0823000		0
LIFQTIISK	PBANKA_0715600	26S protease regulatory subunit 6B, putative	0.769	-0.378944	0.997825	0.000945666		LIFQTIISK	PBANKA_0715600	-0.378944	0.000945666
LLNALSGNDTK	PBANKA_1356300	CDT1-like protein, putative	1.324	0.404903	0.95943	0.0179867		LLNALSGNDTK	PBANKA_1356300	0.404903	0.0179867
LIMEKENESEEAMDK	PBANKA_1226100	conserved Plasmodium protein, unknown function						LIMEKENESEEAMDK	PBANKA_1226100		0
AITVFSPDGHLLQVEHALEAVK	PBANKA_1130500	proteasome subunit alpha type-7, putative	0.835	-0.260152	0.970797	0.0128718		AITVFSPDGHLLQVEHALEAVK	PBANKA_1130500	-0.260152	0.0128718
ALTVPELTQQMFDAK	PBANKA_1206900	tubulin beta chain, putative	1.176	0.233888	0.994784	0.00227141		ALTVPELTQQMFDAK	PBANKA_1206900	0.233888	0.00227141
AIYSQEDKETGGILK	PBANKA_0508100	chromodomain-helicase-DNA-binding protein 1, putative	0.989	-0.0159576	1	1.97412e-07		AIYSQEDKETGGILK	PBANKA_0508100	-0.0159576	1.97412e-07
AMSPNKQIQNENTR	PBANKA_0507300	dynein heavy chain, putative	1.063	0.0881416	0.996806	0.00138942		AMSPNKQIQNENTR	PBANKA_0507300	0.0881416	0.00138942
IILNSEYENSDIFK	PBANKA_1434800	aminophospholipid-transporting P-ATPase, putative	0.835	-0.260152	0.785672	0.104759		IILNSEYENSDIFK	PBANKA_1434800	-0.260152	0.104759
IIIHHIPSIECVEDIVVYDESK	PBANKA_1352100	SprT-like domain-containing protein, putative	0.99	-0.0144996	1	3.39678e-09		IIIHHIPSIECVEDIVVYDESK	PBANKA_1352100	-0.0144996	3.39678e-09
IILDSSYDEYYGSDSNDQKK	PBANKA_1105100	DNA mismatch repair protein MSH6, putative	0.986	-0.0203404	0.999998	7.00513e-07		IILDSSYDEYYGSDSNDQKK	PBANKA_1105100	-0.0203404	7.00513e-07
LLIDQIDIYERNESDNELLDGMNNTINK	PBANKA_0509700	conserved Plasmodium protein, unknown function	0.975	-0.0365259	1	6.26364e-08		LLIDQIDIYERNESDNELLDGMNNTINK	PBANKA_0509700	-0.0365259	6.26364e-08
IIIDEINKGSLYHK	PBANKA_0101700	conserved Plasmodium protein, unknown function	1.105	0.144046	0.987313	0.00554534		IIIDEINKGSLYHK	PBANKA_0101700	0.144046	0.00554534
ANALPSPK	PBANKA_1145900	membrane associated histidine-rich protein 1b						ANALPSPK	PBANKA_1145900		0
ANALPSPKGEEQPAFECPLVTLR	PBANKA_1145900	membrane associated histidine-rich protein 1b	1.094	0.129613	0.935365	0.0290191		ANALPSPKGEEQPAFECPLVTLR	PBANKA_1145900	0.129613	0.0290191
IIKSAEGFSYPYK	PBANKA_1343200	conserved Plasmodium protein, unknown function	0.848	-0.237864	0.999681	0.000138356		IIKSAEGFSYPYK	PBANKA_1343200	-0.237864	0.000138356
ANALTPVEGVR	PBANKA_1205900	AP2 domain transcription factor AP2-I, putative	1.031	0.0440443	0.999998	1.02839e-06		ANALTPVEGVR	PBANKA_1205900	0.0440443	1.02839e-06
ILHYNSDLYLGK	PBANKA_0722000	phosphatidylinositol 4-kinase, putative	0.988	-0.0174171	0.999959	1.77096e-05		ILHYNSDLYLGK	PBANKA_0722000	-0.0174171	1.77096e-05
ANLINNISKNK	PBANKA_1226100	conserved Plasmodium protein, unknown function	0.97	-0.0439433	0.999998	6.73724e-07		ANLINNISKNK	PBANKA_1226100	-0.0439433	6.73724e-07
LIGEAWGQLTPAQK	PBANKA_0712900	high mobility group protein B2	1.009	0.0129262	1	2.42577e-09		LIGEAWGQLTPAQK	PBANKA_0712900	0.0129262	2.42577e-09
ILGENELDDIEEISENDENNEFEEDLIGR	PBANKA_0303300	conserved Plasmodium protein, unknown function	1.017	0.0243197	1	2.94448e-09		ILGENELDDIEEISENDENNEFEEDLIGR	PBANKA_0303300	0.0243197	2.94448e-09
IIGGNTTPLTTSGYCK	PBANKA_1226100	conserved Plasmodium protein, unknown function	1.097	0.133564	0.81063	0.0911774		IIGGNTTPLTTSGYCK	PBANKA_1226100	0.133564	0.0911774
ILGKGSFGEVILSK	PBANKA_0615200	calcium-dependent protein kinase 4	1.03	0.0426443	1	6.11951e-11		ILGKGSFGEVILSK	PBANKA_0615200	0.0426443	6.11951e-11
IIGQQVLDKQASDK	PBANKA_1200600	Plasmodium exported protein, unknown function	0.976	-0.0350469	0.999808	8.35286e-05		IIGQQVLDKQASDK	PBANKA_1200600	-0.0350469	8.35286e-05
ILGQQVLDKQISGK	PBANKA_1200600	Plasmodium exported protein, unknown function	0.966	-0.0499049	0.999838	7.03727e-05		ILGQQVLDKQISGK	PBANKA_1200600	-0.0499049	7.03727e-05
DGSGNSRFR	PBANKA_0307800	conserved Plasmodium protein, unknown function	1.051	0.0717627	0.998465	0.000667068		DGSGNSRFR	PBANKA_0307800	0.0717627	0.000667068
ANTINNTQLTK	PBANKA_1033800	conserved protein, unknown function	1.088	0.121679	0.999704	0.000128616		ANTINNTQLTK	PBANKA_1033800	0.121679	0.000128616
LIGSNETFQVK	PBANKA_0213200	conserved Plasmodium protein, unknown function	1.003	0.00432161	1	1.85313e-11		LIGSNETFQVK	PBANKA_0213200	0.00432161	1.85313e-11
IIHAYSDYELFNDYK	PBANKA_0707600	serine/threonine protein kinase VPS15, putative	0.84	-0.251539	0.971439	0.0125846		IIHAYSDYELFNDYK	PBANKA_0707600	-0.251539	0.0125846
ANSHKYISPNFSEK	PBANKA_0101900	RNA-binding protein, putative	0.816	-0.293359	0.999797	8.8023e-05		ANSHKYISPNFSEK	PBANKA_0101900	-0.293359	8.8023e-05
ANINYGNSSSGNMFFGK	PBANKA_1350600	nuclear movement protein, putative	0.944	-0.0831412	0.999999	3.93716e-07		ANINYGNSSSGNMFFGK	PBANKA_1350600	-0.0831412	3.93716e-07
LLHLESLK	PBANKA_0928200	conserved protein, unknown function	1.129	0.175045	0.995145	0.00211377		LLHLESLK	PBANKA_0928200	0.175045	0.00211377
LLHLESLKEDK	PBANKA_0928200	conserved protein, unknown function	0.927	-0.109359	0.999981	8.31181e-06		LLHLESLKEDK	PBANKA_0928200	-0.109359	8.31181e-06
IIGSHDSLLTDPR	PBANKA_0502200	26S proteasome regulatory subunit p55, putative	0.906	-0.142417	0.985124	0.00650928		IIGSHDSLLTDPR	PBANKA_0502200	-0.142417	0.00650928
LKSIENEEMIENAK	PBANKA_1361500	WD repeat-containing protein 16, putative	0.835	-0.260152	0.99878	0.000529984		LKSIENEEMIENAK	PBANKA_1361500	-0.260152	0.000529984
ASEESNEQPALDLPIPENTEDIENTN	PBANKA_0201600	early transcribed membrane protein	1.204	0.267835	0.987812	0.00532571		ASEESNEQPALDLPIPENTEDIENTN	PBANKA_0201600	0.267835	0.00532571
ASEPVTPQK	PBANKA_0304900	serine repeat antigen 3	0.961	-0.0573917	0.999622	0.000164281		ASEPVTPQK	PBANKA_0304900	-0.0573917	0.000164281
AYGGSICAK	PBANKA_1221200	60S ribosomal protein L34, putative	0.91	-0.136062	0.99984	6.93222e-05		AYGGSICAK	PBANKA_1221200	-0.136062	6.93222e-05
AYHEQLSVSEITNSAFEPANMMAK	PBANKA_0417700	alpha tubulin 1	1.122	0.166073	0.999859	6.12424e-05		AYHEQLSVSEITNSAFEPANMMAK	PBANKA_0417700	0.166073	6.12424e-05
LHSNYHSPFHK	PBANKA_0911100	conserved Plasmodium protein, unknown function	0.912	-0.132894	0.934857	0.0292547		LHSNYHSPFHK	PBANKA_0911100	-0.132894	0.0292547
IHSLNILNEK	PBANKA_1025100	conserved Plasmodium protein, unknown function	1.323	0.403813	0.274121	0.562058		IHSLNILNEK	PBANKA_1025100	0.403813	0.562058
AYHEQLSVSEITNSAFEPASMMAK	PBANKA_0522700	alpha tubulin 2	0.778	-0.362158	0.999896	4.52822e-05		AYHEQLSVSEITNSAFEPASMMAK	PBANKA_0522700	-0.362158	4.52822e-05
IHQIDEVNNQNFSFGK	PBANKA_1219900	Cg7 protein, putative	0.972	-0.0409718	0.999978	9.63262e-06		IHQIDEVNNQNFSFGK	PBANKA_1219900	-0.0409718	9.63262e-06
AYHEQLSVSEITNSAFEPASMMAK	PBANKA_0522700	alpha tubulin 2	0.997	-0.00433459	1	0		AYHEQLSVSEITNSAFEPASMMAK	PBANKA_0522700	-0.00433459	0
IHPNYAGPSAEGVISNK	PBANKA_1131600	DNA replication licensing factor MCM6, putative						IHPNYAGPSAEGVISNK	PBANKA_1131600		0
LHPLVHCPTQR	PBANKA_1423500	60S ribosomal protein L13-2, putative	1.026	0.0370307	1	1.17258e-08		LHPLVHCPTQR	PBANKA_1423500	0.0370307	1.17258e-08
IHNQSFNSNIFNNEQTNYTISKPSNLCK	PBANKA_0906700	conserved Plasmodium protein, unknown function	1.145	0.195348	0.98999	0.00436935		IHNQSFNSNIFNNEQTNYTISKPSNLCK	PBANKA_0906700	0.195348	0.00436935
LHNLFSK	PBANKA_0713100	rhoptry neck protein 5	1.061	0.0854247	0.99991	3.90413e-05		LHNLFSK	PBANKA_0713100	0.0854247	3.90413e-05
AYHEQLSVSEITNSAFEPASMMAK	PBANKA_0522700	alpha tubulin 2	1.152	0.204141	0.997786	0.000962491		AYHEQLSVSEITNSAFEPASMMAK	PBANKA_0522700	0.204141	0.000962491
IHNIEYDDKSLNFQK	PBANKA_0208800	ubiquitin carboxyl-terminal hydrolase 1, putative	1.031	0.0440443	0.999995	2.11902e-06		IHNIEYDDKSLNFQK	PBANKA_0208800	0.0440443	2.11902e-06
LHNESIDIEMIKK	PBANKA_1336900	conserved Plasmodium protein, unknown function	0.883	-0.179515	0.999949	2.20636e-05		LHNESIDIEMIKK	PBANKA_1336900	-0.179515	2.20636e-05
IHLTKSQTELTK	PBANKA_0214600	Plasmodium exported protein, unknown function	1.05	0.0703893	0.999997	1.22808e-06		IHLTKSQTELTK	PBANKA_0214600	0.0703893	1.22808e-06
IHKSINIDMLANQVNLQR	PBANKA_1242800	eukaryotic translation initiation factor 3 subunit E, putative	1.048	0.0676387	0.999991	4.02583e-06		IHKSINIDMLANQVNLQR	PBANKA_1242800	0.0676387	4.02583e-06
LHGSDCILGVEMK	PBANKA_1406700	carbamoyl phosphate synthetase, putative						LHGSDCILGVEMK	PBANKA_1406700		0
LGSLADENVNSEQENIKYDNK	PBANKA_0615800	exported serine/threonine protein kinase	1.06	0.0840643	0.999671	0.000143021		LGSLADENVNSEQENIKYDNK	PBANKA_0615800	0.0840643	0.000143021
IGSNNNINISK	PBANKA_1443500	WD repeat-containing protein, putative	0.884	-0.177882	0.881669	0.0546943		IGSNNNINISK	PBANKA_1443500	-0.177882	0.0546943
IGSSHIHNLK	PBANKA_1360500	ethanolamine-phosphate cytidylyltransferase	0.888	-0.171368	0.997261	0.0011912		IGSSHIHNLK	PBANKA_1360500	-0.171368	0.0011912
AYSESLGLITDELR	PBANKA_1224100	kinesin-like protein, putative	0.925	-0.112475	0.997439	0.00111381		AYSESLGLITDELR	PBANKA_1224100	-0.112475	0.00111381
AYSELSDGPEFIHILYNK	PBANKA_1238800	karyopherin beta, putative	0.898	-0.155213	0.996308	0.00160633		AYSELSDGPEFIHILYNK	PBANKA_1238800	-0.155213	0.00160633
LGTAYYIAPEVLK	PBANKA_0314200	calcium-dependent protein kinase 1	0.742	-0.430509	0.348695	0.457554		LGTAYYIAPEVLK	PBANKA_0314200	-0.430509	0.457554
IHSSFTSK	PBANKA_1333300	conserved Plasmodium protein, unknown function	1.022	0.0313952	1	1.01839e-07		IHSSFTSK	PBANKA_1333300	0.0313952	1.01839e-07
AYQKQEGASFFNSK	PBANKA_0807600	40S ribosomal protein S11, putative	1.009	0.0129262	1	1.5073e-08		AYQKQEGASFFNSK	PBANKA_0807600	0.0129262	1.5073e-08
IGTLEDDVAPQYTEDGDNALK	PBANKA_0804100	conserved Plasmodium protein, unknown function	1.089	0.123004	0.912081	0.0399666		IGTLEDDVAPQYTEDGDNALK	PBANKA_0804100	0.123004	0.0399666
AYNSINEQTLNK	PBANKA_0943100	CCR4-NOT transcription complex subunit 1, putative	1.137	0.185232	0.847044	0.0720941		AYNSINEQTLNK	PBANKA_0943100	0.185232	0.0720941
IGTLEDDVAPQYTEDGDNALKNK	PBANKA_0804100	conserved Plasmodium protein, unknown function	0.949	-0.07552	0.999837	7.05893e-05		IGTLEDDVAPQYTEDGDNALKNK	PBANKA_0804100	-0.07552	7.05893e-05
LGTLSSR	PBANKA_1202400	60S ribosomal protein L13, putative	0.93	-0.104697	0.999996	1.74238e-06		LGTLSSR	PBANKA_1202400	-0.104697	1.74238e-06
LGVQFNPFSDDSNYRK	PBANKA_1016700	leucine-rich repeat protein						LGVQFNPFSDDSNYRK	PBANKA_1016700		0
LHFQNSK	PBANKA_1416100	conserved Plasmodium protein, unknown function	0.955	-0.0664274	0.999986	6.05128e-06		LHFQNSK	PBANKA_1416100	-0.0664274	6.05128e-06
LGTKLGANLK	PBANKA_1347700	isoleucine--tRNA ligase, putative	1.134	0.181421	0.999981	8.12425e-06		LGTKLGANLK	PBANKA_1347700	0.181421	8.12425e-06
IINEANSGINSK	PBANKA_1403900	AAR2 protein, putative	1.164	0.219091	0.72475	0.139812		IINEANSGINSK	PBANKA_1403900	0.219091	0.139812
LHSSPNLYHHSFK	PBANKA_0911100	conserved Plasmodium protein, unknown function	0.959	-0.0603973	0.999838	7.04262e-05		LHSSPNLYHHSFK	PBANKA_0911100	-0.0603973	7.04262e-05
AVTLAEIIK	PBANKA_1423300	DNA/RNA-binding protein Alba 1, putative	1.243	0.313826	0.0184425	1.73418		AVTLAEIIK	PBANKA_1423300	0.313826	1.73418
ASKILEINEGSK	PBANKA_0104400	nucleoside diphosphate kinase, putative	0.945	-0.0816138	0.999993	2.89128e-06		ASKILEINEGSK	PBANKA_0104400	-0.0816138	2.89128e-06
ASMGSFISSQNVEK	PBANKA_1209800	proteasome subunit beta type-5, putative	1.029	0.041243	0.99995	2.18902e-05		ASMGSFISSQNVEK	PBANKA_1209800	0.041243	2.18902e-05
ASNYNSDTDAVIDSK	PBANKA_1229000	Plasmodium exported protein (PHIST), unknown function	1	0	1	0		ASNYNSDTDAVIDSK	PBANKA_1229000	0	0
ASSFKMEVYEQK	PBANKA_0112500	major facilitator superfamily-related transporter, putative	1.282	0.358396	0.99742	0.00112205		ASSFKMEVYEQK	PBANKA_0112500	0.358396	0.00112205
ASSFKMEVYEQK	PBANKA_0112500	major facilitator superfamily-related transporter, putative	0.971	-0.0424568	1	2.00637e-07		ASSFKMEVYEQK	PBANKA_0112500	-0.0424568	2.00637e-07
IKSDVSEFLLPSASQFGNR	PBANKA_1005300	conserved Plasmodium protein, unknown function	1.029	0.041243	0.999997	1.15173e-06		IKSDVSEFLLPSASQFGNR	PBANKA_1005300	0.041243	1.15173e-06
IKSDVSEFLLPSASQFGNR	PBANKA_1005300	conserved Plasmodium protein, unknown function	0.828	-0.272297	0.958938	0.0182096		IKSDVSEFLLPSASQFGNR	PBANKA_1005300	-0.272297	0.0182096
ASTSSKLESYYPK	PBANKA_0517000	early transcribed membrane protein	1.15	0.201634	0.963834	0.0159979		ASTSSKLESYYPK	PBANKA_0517000	0.201634	0.0159979
IKPYNSIYFEQPNK	PBANKA_0516900	S-adenosylmethionine decarboxylase/ornithine decarboxylase, putative	1.113	0.154454	0.998829	0.000508992		IKPYNSIYFEQPNK	PBANKA_0516900	0.154454	0.000508992
IKNSLENINPR	PBANKA_0103300	GYF domain-containing protein, putative						IKNSLENINPR	PBANKA_0103300		0
LKNEQISVK	PBANKA_1018600	60S ribosomal protein L21, putative	0.684	-0.547932	0.928659	0.0321436		LKNEQISVK	PBANKA_1018600	-0.547932	0.0321436
LKNDSIDLNPNTK	PBANKA_1111000	RNA pseudouridylate synthase, putative						LKNDSIDLNPNTK	PBANKA_1111000		0
ASYSLDVSGITDALDGSK	PBANKA_0600021	#N/A	1.239	0.309176	0.342207	0.465711		ASYSLDVSGITDALDGSK	PBANKA_0600021	0.309176	0.465711
IKLENATSSSNVLSDYNGASHNEK	PBANKA_1110100	topoisomerase I, putative	0.737	-0.440263	0.370074	0.431711		IKLENATSSSNVLSDYNGASHNEK	PBANKA_1110100	-0.440263	0.431711
LKFNTSPSMVR	PBANKA_1103000	serine/arginine-rich splicing factor 12, putative	1.134	0.181421	0.998899	0.000478361		LKFNTSPSMVR	PBANKA_1103000	0.181421	0.000478361
ATITSIDTLK	PBANKA_1402900	PUB domain-containing protein, putative	0.868	-0.204233	0.999843	6.80655e-05		ATITSIDTLK	PBANKA_1402900	-0.204233	6.80655e-05
ATITSIDTLKNK	PBANKA_1402900	PUB domain-containing protein, putative	1.206	0.27023	0.99471	0.00230353		ATITSIDTLKNK	PBANKA_1402900	0.27023	0.00230353
IHTVEHEWEELNK	PBANKA_0805700	heat shock protein 90, putative	0.881	-0.182786	0.955534	0.0197537		IHTVEHEWEELNK	PBANKA_0805700	-0.182786	0.0197537
AVNLTPSAAR	PBANKA_1423500	60S ribosomal protein L13-2, putative	1.071	0.0989585	0.999971	1.26973e-05		AVNLTPSAAR	PBANKA_1423500	0.0989585	1.26973e-05
AVLSFDEEIEFNK	PBANKA_1417900	conserved Plasmodium protein, unknown function	1.044	0.0621217	0.999849	6.5777e-05		AVLSFDEEIEFNK	PBANKA_1417900	0.0621217	6.5777e-05
LHTYDKNTNK	PBANKA_1022100	conserved Plasmodium protein, unknown function						LHTYDKNTNK	PBANKA_1022100		0
IKDATQNASGWISSISSTVSR	PBANKA_1457800	ADP-ribosylation factor GTPase-activating protein 1, putative	1.092	0.126973	0.982205	0.00779801		IKDATQNASGWISSISSTVSR	PBANKA_1457800	0.126973	0.00779801
AVHSDSEILQLNK	PBANKA_1011500	PHD finger protein PHD2, putative	0.952	-0.0709665	0.999988	5.27778e-06		AVHSDSEILQLNK	PBANKA_1011500	-0.0709665	5.27778e-06
AVVTVYEASPNLKDHK	PBANKA_1345000	PITH domain-containing protein, putative	1.339	0.421156	0.842938	0.0742045		AVVTVYEASPNLKDHK	PBANKA_1345000	0.421156	0.0742045
IKDLTTIDTLVDSFDSGK	PBANKA_1202100	MKT1 domain-containing protein, putative	0.84	-0.251539	0.990152	0.00429829		IKDLTTIDTLVDSFDSGK	PBANKA_1202100	-0.251539	0.00429829
LKEENESNDELIVTPFYIK	PBANKA_0925500	calcium-dependent protein kinase 6	0.94	-0.0892673	0.999757	0.000105599		LKEENESNDELIVTPFYIK	PBANKA_0925500	-0.0892673	0.000105599
LKENLSDIFINR	PBANKA_0310500	conserved Plasmodium protein, unknown function	0.983	-0.0247367	1	5.85226e-09		LKENLSDIFINR	PBANKA_0310500	-0.0247367	5.85226e-09
IKEPSNDNLIFK	PBANKA_1140200	pre-mRNA-splicing factor ATP-dependent RNA helicase PRP16, putative	1.099	0.136191	0.994666	0.0023228		IKEPSNDNLIFK	PBANKA_1140200	0.136191	0.0023228
AVESENKQNILMK	PBANKA_0704700	conserved Plasmodium protein, unknown function	1.056	0.0786098	0.999366	0.000275599		AVESENKQNILMK	PBANKA_0704700	0.0786098	0.000275599
AVCGLSVEDIR	PBANKA_1407600	60S ribosomal protein L24, putative	1.038	0.0538064	0.999725	0.000119582		AVCGLSVEDIR	PBANKA_1407600	0.0538064	0.000119582
IKESSSGILGASNNTNK	PBANKA_1360100	nucleoside transporter 1	1.108	0.147958	0.999641	0.000156024		IKESSSGILGASNNTNK	PBANKA_1360100	0.147958	0.000156024
LKEAFSGVIK	PBANKA_0519900	conserved Plasmodium protein, unknown function	0.932	-0.101598	0.999997	1.27857e-06		LKEAFSGVIK	PBANKA_0519900	-0.101598	1.27857e-06
LGSGSFGDIYVAK	PBANKA_0912100	casein kinase 1, putative						LGSGSFGDIYVAK	PBANKA_0912100		0
ALSVAPEPELTK	PBANKA_1233500	mRNA-binding protein PUF1	0.9	-0.152003	0.992373	0.00332525		ALSVAPEPELTK	PBANKA_1233500	-0.152003	0.00332525
LINNNTNGNINGYK	PBANKA_1141500	SNARE associated Golgi protein, putative	1.009	0.0129262	1	6.27031e-09		LINNNTNGNINGYK	PBANKA_1141500	0.0129262	6.27031e-09
LNICANSPK	PBANKA_0901600	protein farnesyltransferase subunit beta, putative	0.647	-0.628162	0.762594	0.117706		LNICANSPK	PBANKA_0901600	-0.628162	0.117706
AESLIEEYTK	PBANKA_0906500	60S ribosomal protein L28, putative	0.831	-0.26708	0.999172	0.000359642		AESLIEEYTK	PBANKA_0906500	-0.26708	0.000359642
AESPVSPQNINNK	PBANKA_1210200	PRE-binding protein, putative	0.977	-0.0335695	0.999994	2.5928e-06		AESPVSPQNINNK	PBANKA_1210200	-0.0335695	2.5928e-06
INHSGSLQFSGIR	PBANKA_1244200	conserved Plasmodium protein, unknown function	1.214	0.279768	0.796288	0.0989301		INHSGSLQFSGIR	PBANKA_1244200	0.279768	0.0989301
INHIFSDESDFNINKPDFR	PBANKA_0836000	vacuolar protein sorting-associated protein 33, putative	1.126	0.171207	0.996524	0.00151209		INHIFSDESDFNINKPDFR	PBANKA_0836000	0.171207	0.00151209
INHDSKEFNK	PBANKA_1454600	conserved Plasmodium protein, unknown function	0.938	-0.0923402	0.99783	0.000943455		INHDSKEFNK	PBANKA_1454600	-0.0923402	0.000943455
AEVLHSEFSNVQK	PBANKA_0617000	LEM3/CDC50 family protein, putative	0.833	-0.263612	0.648727	0.187938		AEVLHSEFSNVQK	PBANKA_0617000	-0.263612	0.187938
AFDDAITEFDNVSEDSYK	PBANKA_0712600	14-3-3 protein	0.975	-0.0365259	0.999999	2.65108e-07		AFDDAITEFDNVSEDSYK	PBANKA_0712600	-0.0365259	2.65108e-07
INGEISTFPDDGNIKEK	PBANKA_1321000	MA3 domain-containing protein, putative	0.983	-0.0247367	1	1.36743e-08		INGEISTFPDDGNIKEK	PBANKA_1321000	-0.0247367	1.36743e-08
INGEISTFPDDGNIK	PBANKA_1321000	MA3 domain-containing protein, putative						INGEISTFPDDGNIK	PBANKA_1321000		0
LNFLGAAAAPTPPEEK	PBANKA_1204200	IMP1-like protein, putative						LNFLGAAAAPTPPEEK	PBANKA_1204200		0
AFDDAITEFDNVSEDSYKDSTLIMQLLR	PBANKA_0712600	14-3-3 protein	0.91	-0.136062	0.998814	0.00051519		AFDDAITEFDNVSEDSYKDSTLIMQLLR	PBANKA_0712600	-0.136062	0.00051519
LNFESEKEGEMENDNTDNIIQNEMK	PBANKA_1145500	conserved protein, unknown function	1.435	0.521051	0.969803	0.0133163		LNFESEKEGEMENDNTDNIIQNEMK	PBANKA_1145500	0.521051	0.0133163
LNFESEKEGEMENDNTDNIIQNEMK	PBANKA_1145500	conserved protein, unknown function	1.045	0.0635029	1	1.05189e-07		LNFESEKEGEMENDNTDNIIQNEMK	PBANKA_1145500	0.0635029	1.05189e-07
ININLSNAK	PBANKA_1229600	conserved Plasmodium protein, unknown function						ININLSNAK	PBANKA_1229600		0
LNFDDLNKSDNEL	PBANKA_1456200	rab specific GDP dissociation inhibitor, putative	1.042	0.0593553	0.999987	5.71503e-06		LNFDDLNKSDNEL	PBANKA_1456200	0.0593553	5.71503e-06
LNESLNEVSSIMR	PBANKA_1218400	protein transport protein SEC22, putative	1.567	0.648005	0.477296	0.321212		LNESLNEVSSIMR	PBANKA_1218400	0.648005	0.321212
LNESFDSNNALNSINKR	PBANKA_0103300	GYF domain-containing protein, putative	1.038	0.0538064	0.999995	2.01924e-06		LNESFDSNNALNSINKR	PBANKA_0103300	0.0538064	2.01924e-06
INENISPK	PBANKA_0514600	tRNA N6-adenosine threonylcarbamoyltransferase, putative	1.004	0.00575927	1	2.02427e-12		INENISPK	PBANKA_0514600	0.00575927	2.02427e-12
INEMLDKFENSEFYK	PBANKA_1008500	translocon component PTEX150	1.284	0.360645	0.948428	0.0229958		INEMLDKFENSEFYK	PBANKA_1008500	0.360645	0.0229958
INEHPNSEIGNNNTQVLK	PBANKA_1453000	conserved Plasmodium protein, unknown function	0.936	-0.0954196	0.999453	0.000237781		INEHPNSEIGNNNTQVLK	PBANKA_1453000	-0.0954196	0.000237781
LNEHFTLDSFNDEFLHK	PBANKA_1123500	SNF2 helicase, putative	0.826	-0.275786	0.999712	0.000125228		LNEHFTLDSFNDEFLHK	PBANKA_1123500	-0.275786	0.000125228
LNEFETSEIDEEGSNDDSFLDDEYVR	PBANKA_0925400	dynein heavy chain, putative	0.902	-0.148801	0.99983	7.36198e-05		LNEFETSEIDEEGSNDDSFLDDEYVR	PBANKA_0925400	-0.148801	7.36198e-05
LNDQHEFNLSLSDTK	PBANKA_1405000	MORN repeat protein, putative	0.943	-0.0846703	0.939049	0.0273118		LNDQHEFNLSLSDTK	PBANKA_1405000	-0.0846703	0.0273118
LNDLSLFDPEQIDEVGSR	PBANKA_1215900	conserved Plasmodium protein, unknown function	1.247	0.318461	0.762553	0.11773		LNDLSLFDPEQIDEVGSR	PBANKA_1215900	0.318461	0.11773
LNDLFVENEQYFSPR	PBANKA_0831500	conserved Plasmodium protein, unknown function	0.99	-0.0144996	1	3.13627e-08		LNDLFVENEQYFSPR	PBANKA_0831500	-0.0144996	3.13627e-08
LNDENENNNYKEDEINSNDLNINLVK	PBANKA_1241300	conserved Plasmodium protein, unknown function	0.959	-0.0603973	0.999989	4.94558e-06		LNDENENNNYKEDEINSNDLNINLVK	PBANKA_1241300	-0.0603973	4.94558e-06
INANLPEHSASLSETCDNIYR	PBANKA_0831500	conserved Plasmodium protein, unknown function	1.082	0.1137	0.992737	0.00316585		INANLPEHSASLSETCDNIYR	PBANKA_0831500	0.1137	0.00316585
LMSVEWDDIR	PBANKA_1319200	AP-1 complex subunit gamma, putative	0.933	-0.100051	0.999997	1.22111e-06		LMSVEWDDIR	PBANKA_1319200	-0.100051	1.22111e-06
AFPSLHDVTNIQSR	PBANKA_1210200	PRE-binding protein, putative	0.909	-0.137648	0.939639	0.0270389		AFPSLHDVTNIQSR	PBANKA_1210200	-0.137648	0.0270389
INETDIFDDDGQHGVEFLDDESDEEDQGEINNDR	PBANKA_0905600	translation initiation factor eIF-1A, putative	0.987	-0.018878	1	2.36353e-10		INETDIFDDDGQHGVEFLDDESDEEDQGEINNDR	PBANKA_0905600	-0.018878	2.36353e-10
ININYQSNNFDELRK	PBANKA_1103600	cation transporting P-ATPase, putative	0.924	-0.114035	0.998182	0.000790185		ININYQSNNFDELRK	PBANKA_1103600	-0.114035	0.000790185
INIPENMSNYKNDISDGIK	PBANKA_0416500	copper-transporting ATPase	1.063	0.0881416	0.999998	7.55942e-07		INIPENMSNYKNDISDGIK	PBANKA_0416500	0.0881416	7.55942e-07
INIPENMSNYKNDISDGIK	PBANKA_0416500	copper-transporting ATPase	0.93	-0.104697	0.999713	0.000124851		INIPENMSNYKNDISDGIK	PBANKA_0416500	-0.104697	0.000124851
AAGIVWKDSSLDEWPENDFR	PBANKA_1136300	RNA-binding protein, putative	0.737	-0.440263	0.993996	0.00261545		AAGIVWKDSSLDEWPENDFR	PBANKA_1136300	-0.440263	0.00261545
LNPNEEFSHNIPTTHQNTNELSK	PBANKA_1106400	transcription factor 25, putative	1.032	0.045443	0.999999	4.47002e-07		LNPNEEFSHNIPTTHQNTNELSK	PBANKA_1106400	0.045443	4.47002e-07
AAHSFMTK	PBANKA_0717300	cdc2-related protein kinase 3						AAHSFMTK	PBANKA_0717300		0
LNNVSLHDEDDNFNFSK	PBANKA_1365300	intron-binding protein aquarius, putative	0.8	-0.321928	0.870807	0.0600778		LNNVSLHDEDDNFNFSK	PBANKA_1365300	-0.321928	0.0600778
AAVPSGASTGIYEALELR	PBANKA_1214300	enolase, putative	0.924	-0.114035	0.991355	0.00377076		AAVPSGASTGIYEALELR	PBANKA_1214300	-0.114035	0.00377076
ACHGNASNIR	PBANKA_1226100	conserved Plasmodium protein, unknown function	1.115	0.157044	0.785051	0.105102		ACHGNASNIR	PBANKA_1226100	0.157044	0.105102
LNNSSNISNSNK	PBANKA_1428900	bromodomain protein 2, putative	0.975	-0.0365259	0.999999	4.09899e-07		LNNSSNISNSNK	PBANKA_1428900	-0.0365259	4.09899e-07
INNSLPNNNELSLEILTEEEQEK	PBANKA_0205900	Niemann-Pick type C1-related protein, putative	1.31	0.389567	0.971152	0.0127128		INNSLPNNNELSLEILTEEEQEK	PBANKA_0205900	0.389567	0.0127128
INNSGSLSEFEK	PBANKA_1403800	translational activator GCN1, putative	0.999	-0.00144342	1	0		INNSGSLSEFEK	PBANKA_1403800	-0.00144342	0
INNNYTSQISLEKDLR	PBANKA_0205900	Niemann-Pick type C1-related protein, putative	0.998	-0.00288828	1	0		INNNYTSQISLEKDLR	PBANKA_0205900	-0.00288828	0
INNNYTSQISLEK	PBANKA_0205900	Niemann-Pick type C1-related protein, putative	1.076	0.105678	0.99357	0.00280131		INNNYTSQISLEK	PBANKA_0205900	0.105678	0.00280131
ACKSLGNSVENTYVF	PBANKA_1237300	magnesium transporter NIPA, putative	1.091	0.125651	0.979603	0.00894973		ACKSLGNSVENTYVF	PBANKA_1237300	0.125651	0.00894973
INNNIISEYESGRQSVVFTQQK	PBANKA_1241800	DNA replication licensing factor MCM3, putative	0.878	-0.187707	0.999601	0.000173306		INNNIISEYESGRQSVVFTQQK	PBANKA_1241800	-0.187707	0.000173306
LNNLSIMNPSLPR	PBANKA_1141500	SNARE associated Golgi protein, putative	0.844	-0.244685	0.928113	0.0323992		LNNLSIMNPSLPR	PBANKA_1141500	-0.244685	0.0323992
ACISGMSFNTSK	PBANKA_1364300	glycerol kinase, putative	1.031	0.0440443	0.999951	2.12494e-05		ACISGMSFNTSK	PBANKA_1364300	0.0440443	2.12494e-05
INNINEQMSYPFSK	PBANKA_0806700	conserved Plasmodium protein, unknown function	0.98	-0.0291463	0.999985	6.57994e-06		INNINEQMSYPFSK	PBANKA_0806700	-0.0291463	6.57994e-06
ADLICDKESEETIYDNIIDVENHEHK	PBANKA_1351100	exoribonuclease, putative	1.032	0.045443	0.999998	7.28955e-07		ADLICDKESEETIYDNIIDVENHEHK	PBANKA_1351100	0.045443	7.28955e-07
AENSTILNNYFNNEHIK	PBANKA_0306200	patatin-like phospholipase 1, putative	1.035	0.0496308	0.999952	2.07495e-05		AENSTILNNYFNNEHIK	PBANKA_0306200	0.0496308	2.07495e-05
INISSHNNIFLK	PBANKA_1226700	AAA family ATPase, putative	0.987	-0.018878	0.999999	4.03402e-07		INISSHNNIFLK	PBANKA_1226700	-0.018878	4.03402e-07
INLVPSSGSSNTPK	PBANKA_0517800	Sec1 family protein, putative	1.065	0.0908534	0.997874	0.000924248		INLVPSSGSSNTPK	PBANKA_0517800	0.0908534	0.000924248
LNNANSGLVFK	PBANKA_0606600	conserved Plasmodium protein, unknown function	1.111	0.151859	0.987699	0.0053752		LNNANSGLVFK	PBANKA_0606600	0.151859	0.0053752
AEINSESDDIKYLQINTK	PBANKA_1358300	conserved Plasmodium protein, unknown function	0.982	-0.0262051	0.999997	1.24389e-06		AEINSESDDIKYLQINTK	PBANKA_1358300	-0.0262051	1.24389e-06
AEGSILNNESIYQPIHVEYCK	PBANKA_1423900	translation initiation factor SUI1, putative	1.03	0.0426443	0.999941	2.57942e-05		AEGSILNNESIYQPIHVEYCK	PBANKA_1423900	0.0426443	2.57942e-05
AFPSLTSK	PBANKA_1309500	conserved Plasmodium protein, unknown function	1.1	0.137504	0.999506	0.000214713		AFPSLTSK	PBANKA_1309500	0.137504	0.000214713
ADSYIHEMIR	PBANKA_1036000	transcription elongation factor SPT6, putative	1.058	0.0813396	0.99907	0.000403934		ADSYIHEMIR	PBANKA_1036000	0.0813396	0.000403934
INNESENEDKIGHMNSK	PBANKA_0311600	conserved Plasmodium protein, unknown function	1.101	0.138814	0.999993	2.85509e-06		INNESENEDKIGHMNSK	PBANKA_0311600	0.138814	2.85509e-06
ADSYIHEMIR	PBANKA_1036000	transcription elongation factor SPT6, putative	1.018	0.0257376	0.999999	3.20979e-07		ADSYIHEMIR	PBANKA_1036000	0.0257376	3.20979e-07
ADSKGEGEISFDDFYTIMTK	PBANKA_1310400	centrin-2, putative	0.981	-0.027675	1	8.24461e-09		ADSKGEGEISFDDFYTIMTK	PBANKA_1310400	-0.027675	8.24461e-09
INNEYHYSSSINKK	PBANKA_1136100	conserved Plasmodium protein, unknown function	0.962	-0.0558912	0.999361	0.00027758		INNEYHYSSSINKK	PBANKA_1136100	-0.0558912	0.00027758
INNGGLDNSDDAIQEYELITK	PBANKA_0818000	merozoite organizing protein, putative	0.786	-0.347399	0.894874	0.0482381		INNGGLDNSDDAIQEYELITK	PBANKA_0818000	-0.347399	0.0482381
INNIENSQNNIEDNFSSEESEINHENTNNITENEGK	PBANKA_0834300	gamma-tubulin complex component, putative	1.221	0.288063	0.739649	0.130974		INNIENSQNNIEDNFSSEESEINHENTNNITENEGK	PBANKA_0834300	0.288063	0.130974
INNEDASGYSTDESEKEAFNNLFR	PBANKA_0803100	DNA replication licensing factor MCM7, putative	0.932	-0.101598	0.924087	0.0342873		INNEDASGYSTDESEKEAFNNLFR	PBANKA_0803100	-0.101598	0.0342873
AFTFFSPDDYEEK	PBANKA_0507300	dynein heavy chain, putative	0.859	-0.21927	0.982472	0.00768001		AFTFFSPDDYEEK	PBANKA_0507300	-0.21927	0.00768001
AFTFSGGINSAHR	PBANKA_0206600	asparagine and aspartate rich protein 2, putative	1.137	0.185232	0.980062	0.00874655		AFTFSGGINSAHR	PBANKA_0206600	0.185232	0.00874655
IMSNDYSR	PBANKA_0704700	conserved Plasmodium protein, unknown function	0.962	-0.0558912	0.999041	0.000416543		IMSNDYSR	PBANKA_0704700	-0.0558912	0.000416543
AINSFNMGLFR	PBANKA_1114900	phosphatidylinositol 3-kinase, putative	0.909	-0.137648	0.959198	0.0180919		AINSFNMGLFR	PBANKA_1114900	-0.137648	0.0180919
IISLSINEADMK	PBANKA_0927700	DDRGK domain-containing protein, putative	1.002	0.00288251	1	0		IISLSINEADMK	PBANKA_0927700	0.00288251	0
LLSISDEHNYLK	PBANKA_1019600	vacuolar protein sorting-associated protein 3, putative	0.962	-0.0558912	0.999945	2.3951e-05		LLSISDEHNYLK	PBANKA_1019600	-0.0558912	2.3951e-05
AIQFNSPIISR	PBANKA_0311900	RING zinc finger protein, putative	1.123	0.167358	0.803489	0.0950201		AIQFNSPIISR	PBANKA_0311900	0.167358	0.0950201
ALSAYMFYVK	PBANKA_0712900	high mobility group protein B2	1.05	0.0703893	1	1.41431e-07		ALSAYMFYVK	PBANKA_0712900	0.0703893	1.41431e-07
IISKTDYSNYDETSK	PBANKA_1017900	phosphoenolpyruvate carboxylase	1.077	0.107018	0.999934	2.85487e-05		IISKTDYSNYDETSK	PBANKA_1017900	0.107018	2.85487e-05
ILSKDSFLISDTK	PBANKA_0833600	importin alpha re-exporter, putative	0.938	-0.0923402	0.999998	6.71458e-07		ILSKDSFLISDTK	PBANKA_0833600	-0.0923402	6.71458e-07
AISDDTIVSDIDNK	PBANKA_1454600	conserved Plasmodium protein, unknown function	0.923	-0.115597	0.995142	0.00211499		AISDDTIVSDIDNK	PBANKA_1454600	-0.115597	0.00211499
LISHAGSLVNLAK	PBANKA_0929600	nucleolar protein 56, putative	1.077	0.107018	1	1.96318e-07		LISHAGSLVNLAK	PBANKA_0929600	0.107018	1.96318e-07
LISHAGSLVNLAK	PBANKA_0929600	nucleolar protein 56, putative	1.186	0.246104	0.611292	0.213751		LISHAGSLVNLAK	PBANKA_0929600	0.246104	0.213751
LLSFTNNDIIR	PBANKA_0716900	armadillo-domain containing rhoptry protein, putative	1.059	0.0827026	0.999621	0.000164505		LLSFTNNDIIR	PBANKA_0716900	0.0827026	0.000164505
ALSFPENFQETEMR	PBANKA_0207600	asparagine-rich antigen, putative	1.01	0.0143553	1	1.28752e-09		ALSFPENFQETEMR	PBANKA_0207600	0.0143553	1.28752e-09
ALSFPENFQETEMR	PBANKA_0207600	asparagine-rich antigen, putative	1.059	0.0827026	0.999414	0.000254401		ALSFPENFQETEMR	PBANKA_0207600	0.0827026	0.000254401
ILSEFSTVQDCLR	PBANKA_0715700	lysine decarboxylase-like protein, putative	0.81	-0.304006	0.906157	0.0427967		ILSEFSTVQDCLR	PBANKA_0715700	-0.304006	0.0427967
AISLCHLAGIR	PBANKA_0207000	calcium-transporting ATPase, putative	0.871	-0.199255	0.930121	0.0314607		AISLCHLAGIR	PBANKA_0207000	-0.199255	0.0314607
IISDGMNNIIK	PBANKA_1321500	conserved Plasmodium protein, unknown function	1.168	0.22404	0.940877	0.026467		IISDGMNNIIK	PBANKA_1321500	0.22404	0.026467
ILSCVSK	PBANKA_0100800	zinc finger protein, putative	1.006	0.00863031	1	1.44372e-11		ILSCVSK	PBANKA_0100800	0.00863031	1.44372e-11
LLNNSHSCYKR	PBANKA_1437200	conserved Plasmodium protein, unknown function	0.996	-0.00578235	1	8.93991e-11		LLNNSHSCYKR	PBANKA_1437200	-0.00578235	8.93991e-11
AISSWNSGGTTYEEKDMTK	PBANKA_1348900	chaperone binding protein, putative	0.963	-0.0543923	0.999996	1.93295e-06		AISSWNSGGTTYEEKDMTK	PBANKA_1348900	-0.0543923	1.93295e-06
AISSWNSGGTTYEEKDMTK	PBANKA_1348900	chaperone binding protein, putative	0.952	-0.0709665	0.999999	4.88483e-07		AISSWNSGGTTYEEKDMTK	PBANKA_1348900	-0.0709665	4.88483e-07
ILNPNYVPHESR	PBANKA_1343200	conserved Plasmodium protein, unknown function						ILNPNYVPHESR	PBANKA_1343200		0
AISSWNSGGTTYEEK	PBANKA_1348900	chaperone binding protein, putative						AISSWNSGGTTYEEK	PBANKA_1348900		0
IINSDQVQASLLDK	PBANKA_1106700	60S ribosomal protein L4, putative	0.911	-0.134477	0.995132	0.00211948		IINSDQVQASLLDK	PBANKA_1106700	-0.134477	0.00211948
ALNLTSK	PBANKA_1212800	MO15-related protein kinase	1.035	0.0496308	1	4.81608e-08		ALNLTSK	PBANKA_1212800	0.0496308	4.81608e-08
IINSDQVQASLLDKK	PBANKA_1106700	60S ribosomal protein L4, putative	0.929	-0.106249	0.999811	8.20344e-05		IINSDQVQASLLDKK	PBANKA_1106700	-0.106249	8.20344e-05
ALSNYADYTTK	PBANKA_1435200	zinc finger protein, putative	0.964	-0.0528949	0.999915	3.69059e-05		ALSNYADYTTK	PBANKA_1435200	-0.0528949	3.69059e-05
LLNYEHEFSLLDK	PBANKA_1428700	eukaryotic translation initiation factor 3 subunit A, putative	0.915	-0.128156	0.999986	6.11041e-06		LLNYEHEFSLLDK	PBANKA_1428700	-0.128156	6.11041e-06
LLNYEHEFSLLDKGNK	PBANKA_1428700	eukaryotic translation initiation factor 3 subunit A, putative	0.959	-0.0603973	1	4.30461e-08		LLNYEHEFSLLDKGNK	PBANKA_1428700	-0.0603973	4.30461e-08
AISNIEAIPGGFNTLR	PBANKA_0916400	ubiquitin-like protein, putative	1.014	0.0200577	1	8.91423e-10		AISNIEAIPGGFNTLR	PBANKA_0916400	0.0200577	8.91423e-10
ILQFQNPLSENNPLRDENYLR	PBANKA_0623300	tryptophan-rich protein	0.945	-0.0816138	0.999976	1.02087e-05		ILQFQNPLSENNPLRDENYLR	PBANKA_0623300	-0.0816138	1.02087e-05
LLRSLAVR	PBANKA_1106700	60S ribosomal protein L4, putative						LLRSLAVR	PBANKA_1106700		0
AISSDTAQYINNDHIIK	PBANKA_1118500	conserved Plasmodium protein, unknown function	0.888	-0.171368	0.819617	0.0863889		AISSDTAQYINNDHIIK	PBANKA_1118500	-0.171368	0.0863889
LLNILSKEAEDIPFR	PBANKA_0619200	secreted ookinete protein, putative	0.636	-0.652901	0.996736	0.00141971		LLNILSKEAEDIPFR	PBANKA_0619200	-0.652901	0.00141971
AILMDLEPGTMDSVR	PBANKA_1206900	tubulin beta chain, putative	1.124	0.168642	0.986689	0.00581954		AILMDLEPGTMDSVR	PBANKA_1206900	0.168642	0.00581954
ILSNSADYFEK	PBANKA_0717300	cdc2-related protein kinase 3	1.109	0.149259	0.998941	0.000460281		ILSNSADYFEK	PBANKA_0717300	0.149259	0.000460281
LMINNNSLNIFNK	PBANKA_1240900	conserved Plasmodium protein, unknown function	0.825	-0.277534	0.985215	0.00646914		LMINNNSLNIFNK	PBANKA_1240900	-0.277534	0.00646914
IMETFSVFPSPK	PBANKA_1206900	tubulin beta chain, putative	1.273	0.348232	0.396818	0.401409		IMETFSVFPSPK	PBANKA_1206900	0.348232	0.401409
LMELHSDPKEDSGK	PBANKA_1215600	40S ribosomal protein S3A, putative	0.813	-0.298673	0.866379	0.0622919		LMELHSDPKEDSGK	PBANKA_1215600	-0.298673	0.0622919
IIYYSNDDDYPKEDPIDEIEDEPVIFNK	PBANKA_1306900	serine/threonine protein kinase, putative	1.146	0.196607	0.99818	0.000791169		IIYYSNDDDYPKEDPIDEIEDEPVIFNK	PBANKA_1306900	0.196607	0.000791169
LIYDTDFEDIPK	PBANKA_1448100	conserved Plasmodium protein, unknown function						LIYDTDFEDIPK	PBANKA_1448100		0
ILVNNESELHTLPSGAVGR	PBANKA_1106500	rhomboid protease ROM4	1.032	0.045443	0.999955	1.95491e-05		ILVNNESELHTLPSGAVGR	PBANKA_1106500	0.045443	1.95491e-05
AGSLISLAK	PBANKA_1207000	nucleolar protein 5, putative	0.801	-0.320126	0.990922	0.00396036		AGSLISLAK	PBANKA_1207000	-0.320126	0.00396036
AHELIITTLSSELKK	PBANKA_0813800	tRNA (adenine(58)-N(1))-methyltransferase non-catalytic subunit TRM6, putative	1.087	0.120352	0.999996	1.72214e-06		AHELIITTLSSELKK	PBANKA_0813800	0.120352	1.72214e-06
AHFSAPAGLR	PBANKA_0410600	60S ribosomal protein L26, putative	0.911	-0.134477	0.958813	0.0182661		AHFSAPAGLR	PBANKA_0410600	-0.134477	0.0182661
LITSENDEEIQTLDKK	PBANKA_0507800	conserved protein, unknown function	0.948	-0.077041	0.998304	0.000737234		LITSENDEEIQTLDKK	PBANKA_0507800	-0.077041	0.000737234
AHIHNLSSSGYR	PBANKA_1312800	CLASP domain-containing protein, putative	1.194	0.255803	0.618066	0.208965		AHIHNLSSSGYR	PBANKA_1312800	0.255803	0.208965
LITSENDEEIQTLDK	PBANKA_0507800	conserved protein, unknown function	0.961	-0.0573917	0.9999	4.35157e-05		LITSENDEEIQTLDK	PBANKA_0507800	-0.0573917	4.35157e-05
LLTNSNDNINIHLAGNNKK	PBANKA_1300600	bromodomain protein 4, putative	1.036	0.051024	0.999	0.000434704		LLTNSNDNINIHLAGNNKK	PBANKA_1300600	0.051024	0.000434704
LLTNSNDNINIHLAGNNK	PBANKA_1300600	bromodomain protein 4, putative	0.882	-0.181149	0.957071	0.019056		LLTNSNDNINIHLAGNNK	PBANKA_1300600	-0.181149	0.019056
IITNQNINEK	PBANKA_1215900	conserved Plasmodium protein, unknown function	0.814	-0.296899	0.907134	0.0423286		IITNQNINEK	PBANKA_1215900	-0.296899	0.0423286
AKPSIDSISLNK	PBANKA_1453400	protein kinase 2	1.04	0.0565835	0.999999	4.92796e-07		AKPSIDSISLNK	PBANKA_1453400	0.0565835	4.92796e-07
LLTESTYKPSHENK	PBANKA_0607400	protein phosphatase PPM11, putative	0.824	-0.279284	0.993866	0.00267208		LLTESTYKPSHENK	PBANKA_0607400	-0.279284	0.00267208
ILSNSADYFEKK	PBANKA_0717300	cdc2-related protein kinase 3	1.004	0.00575927	1	0		ILSNSADYFEKK	PBANKA_0717300	0.00575927	0
ILSNSLGFSNK	PBANKA_0939100	AP2 domain transcription factor, putative	1.12	0.163499	0.992567	0.00324011		ILSNSLGFSNK	PBANKA_0939100	0.163499	0.00324011
AIKSGDSALVTLEPK	PBANKA_1133300	elongation factor 1-alpha	0.908	-0.139236	0.840673	0.0753729		AIKSGDSALVTLEPK	PBANKA_1133300	-0.139236	0.0753729
LISSMFDNSDFLK	PBANKA_0916400	ubiquitin-like protein, putative	1.07	0.0976108	0.999885	4.98041e-05		LISSMFDNSDFLK	PBANKA_0916400	0.0976108	4.98041e-05
LLSTLSNDYDNFK	PBANKA_0001001	#N/A	1.05	0.0703893	0.972496	0.0121124		LLSTLSNDYDNFK	PBANKA_0001001	0.0703893	0.0121124
AIEGLETRGTLGSELESK	PBANKA_0519400	conserved Plasmodium protein, unknown function	1.022	0.0313952	0.999992	3.30729e-06		AIEGLETRGTLGSELESK	PBANKA_0519400	0.0313952	3.30729e-06
LLSNGSISNDSK	PBANKA_1417900	conserved Plasmodium protein, unknown function	0.958	-0.0619024	0.999991	3.78313e-06		LLSNGSISNDSK	PBANKA_1417900	-0.0619024	3.78313e-06
LLSTLSNDYDNFKK	PBANKA_0001001	#N/A	0.975	-0.0365259	0.999851	6.45234e-05		LLSTLSNDYDNFKK	PBANKA_0001001	-0.0365259	6.45234e-05
LISYDYYSSLNIK	PBANKA_0803000	origin recognition complex subunit 2, putative	1.028	0.0398403	1	1.36508e-08		LISYDYYSSLNIK	PBANKA_0803000	0.0398403	1.36508e-08
LLSYESQTHTNTLK	PBANKA_1321500	conserved Plasmodium protein, unknown function	0.977	-0.0335695	1	4.68236e-09		LLSYESQTHTNTLK	PBANKA_1321500	-0.0335695	4.68236e-09
AKSGEIIFPAK	PBANKA_1028000	ubiquitin carboxyl-terminal hydrolase, putative	0.81	-0.304006	0.860881	0.065057		AKSGEIIFPAK	PBANKA_1028000	-0.304006	0.065057
ILSYNDSNVMNIK	PBANKA_0512400	rRNA-processing protein EBP2, putative	0.958	-0.0619024	0.999075	0.000401914		ILSYNDSNVMNIK	PBANKA_0512400	-0.0619024	0.000401914
LLTDLEDVEEHK	PBANKA_1011500	PHD finger protein PHD2, putative	0.921	-0.118727	0.999968	1.40999e-05		LLTDLEDVEEHK	PBANKA_1011500	-0.118727	1.40999e-05
LITDSNINHINK	PBANKA_1123800	GAS8-like protein, putative	1.114	0.155749	0.998293	0.000741885		LITDSNINHINK	PBANKA_1123800	0.155749	0.000741885
ILSTLSNDYNNLK	PBANKA_1365700	PIR protein	1.044	0.0621217	0.986995	0.00568507		ILSTLSNDYNNLK	PBANKA_1365700	0.0621217	0.00568507
LGSGAYGEVLLCK	PBANKA_0314200	calcium-dependent protein kinase 1	1.132	0.178874	0.97816	0.00959015		LGSGAYGEVLLCK	PBANKA_0314200	0.178874	0.00959015
GENKSPNQIASTNDILQETTR	PBANKA_0204200	tubulin-specific chaperone a, putative	0.906	-0.142417	0.993514	0.00282619		GENKSPNQIASTNDILQETTR	PBANKA_0204200	-0.142417	0.00282619
LAEIVLKSL	PBANKA_0923500	ribosome biogenesis regulatory protein, putative	1.064	0.0894982	0.998791	0.000525589		LAEIVLKSL	PBANKA_0923500	0.0894982	0.000525589
IAIHPSESINKEIK	PBANKA_0410500	major facilitator superfamily-related transporter, putative	1.241	0.311503	0.992251	0.00337851		IAIHPSESINKEIK	PBANKA_0410500	0.311503	0.00337851
IFFNSHGSDNER	PBANKA_0933000	cyclin-dependent-like kinase CLK3, putative	0.964	-0.0528949	0.99999	4.46122e-06		IFFNSHGSDNER	PBANKA_0933000	-0.0528949	4.46122e-06
LANLYSFQGK	PBANKA_0203100	phosphatidylinositol-4-phosphate 5-kinase, putative	0.868	-0.204233	0.986685	0.00582131		LANLYSFQGK	PBANKA_0203100	-0.204233	0.00582131
CLTNYDIHDILK	PBANKA_0404000	conserved Plasmodium protein, unknown function	1.132	0.178874	0.98277	0.007548		CLTNYDIHDILK	PBANKA_0404000	0.178874	0.007548
IFFDSLNNNLMGEK	PBANKA_1422200	cation diffusion facilitator family protein, putative	1.017	0.0243197	1	1.79767e-07		IFFDSLNNNLMGEK	PBANKA_1422200	0.0243197	1.79767e-07
IFEKASGLYEDR	PBANKA_1348900	chaperone binding protein, putative	0.804	-0.314733	0.999281	0.000312464		IFEKASGLYEDR	PBANKA_1348900	-0.314733	0.000312464
IFDTFKSTVDIMK	PBANKA_1134700	conserved Plasmodium protein, unknown function	1.05	0.0703893	0.999999	5.87305e-07		IFDTFKSTVDIMK	PBANKA_1134700	0.0703893	5.87305e-07
LANLYSFQGKDDHNENK	PBANKA_0203100	phosphatidylinositol-4-phosphate 5-kinase, putative						LANLYSFQGKDDHNENK	PBANKA_0203100		0
CNSENNLTWANIDNK	PBANKA_0315300	patatin-like phospholipase, putative	1.012	0.0172093	0.999999	4.6886e-07		CNSENNLTWANIDNK	PBANKA_0315300	0.0172093	4.6886e-07
IFCPQQSFNR	PBANKA_1202600	E3 ubiquitin-protein ligase, putative	1.051	0.0717627	0.968735	0.0137949		IFCPQQSFNR	PBANKA_1202600	0.0717627	0.0137949
IAIHPSESINK	PBANKA_0410500	major facilitator superfamily-related transporter, putative	1.068	0.0949116	0.99787	0.000926085		IAIHPSESINK	PBANKA_0410500	0.0949116	0.000926085
LFASLSDVNSPNK	PBANKA_1002000	conserved Plasmodium protein, unknown function	0.964	-0.0528949	0.999995	2.06923e-06		LFASLSDVNSPNK	PBANKA_1002000	-0.0528949	2.06923e-06
LASKNVNNNSINDSDQYENSNDINNPNTNIEK	PBANKA_1441700	parasitophorous vacuolar protein 2	1.245	0.316146	0.909766	0.0410702		LASKNVNNNSINDSDQYENSNDINNPNTNIEK	PBANKA_1441700	0.316146	0.0410702
CNSVEDKNGFLLGIK	PBANKA_0939700	conserved protein, unknown function						CNSVEDKNGFLLGIK	PBANKA_0939700		0
DATSMKNLNELGK	PBANKA_1237800	multidrug resistance protein 1, putative	0.789	-0.341903	0.19742	0.704609		DATSMKNLNELGK	PBANKA_1237800	-0.341903	0.704609
IESVMNINSLK	PBANKA_1423200	AAA family ATPase, putative	0.985	-0.0218044	1	1.64203e-09		IESVMNINSLK	PBANKA_1423200	-0.0218044	1.64203e-09
LESSYNSNGDIIK	PBANKA_1407400	mRNA-decapping enzyme 2, putative	0.955	-0.0664274	0.999316	0.000297209		LESSYNSNGDIIK	PBANKA_1407400	-0.0664274	0.000297209
LESSNALMKHDSI	PBANKA_0922500	kelch domain-containing protein, putative	1.003	0.00432161	1	3.13934e-11		LESSNALMKHDSI	PBANKA_0922500	0.00432161	3.13934e-11
LESSNALMKHDSI	PBANKA_0922500	kelch domain-containing protein, putative	1.062	0.0867838	0.97854	0.00942156		LESSNALMKHDSI	PBANKA_0922500	0.0867838	0.00942156
CNTHKNFIQGLILVPTR	PBANKA_1217700	ATP-dependent RNA helicase DDX6	1.143	0.192825	0.9995	0.000217244		CNTHKNFIQGLILVPTR	PBANKA_1217700	0.192825	0.000217244
IESSLLPSLKR	PBANKA_0918100	60S ribosomal protein L38, putative	1.124	0.168642	0.999249	0.000326303		IESSLLPSLKR	PBANKA_0918100	0.168642	0.000326303
DANSILINNITIAQNNK	PBANKA_1127700	nicotinate phosphoribosyltransferase, putative	0.843	-0.246395	0.991924	0.00352145		DANSILINNITIAQNNK	PBANKA_1127700	-0.246395	0.00352145
LASKDVSQNK	PBANKA_0939600	polyadenylate-binding protein-interacting protein 1, putative	1.037	0.0524159	0.999986	5.92612e-06		LASKDVSQNK	PBANKA_0939600	0.0524159	5.92612e-06
IAFSIGGASYNEIR	PBANKA_1314100	E3 ubiquitin-protein ligase ZNF598, putative	0.982	-0.0262051	1	2.60666e-08		IAFSIGGASYNEIR	PBANKA_1314100	-0.0262051	2.60666e-08
DATSMKNLNELGK	PBANKA_1237800	multidrug resistance protein 1, putative	0.776	-0.365871	0.10471	0.98001		DATSMKNLNELGK	PBANKA_1237800	-0.365871	0.98001
CKSEVNSVDTDTSTWGQDIK	PBANKA_0910200	protein phosphatase PPM2	0.975	-0.0365259	0.99999	4.19312e-06		CKSEVNSVDTDTSTWGQDIK	PBANKA_0910200	-0.0365259	4.19312e-06
CFNSSNFTEK	PBANKA_1226700	AAA family ATPase, putative	1.112	0.153157	0.988745	0.00491569		CFNSSNFTEK	PBANKA_1226700	0.153157	0.00491569
IFSKESIPMELIK	PBANKA_1135300	conserved Plasmodium protein, unknown function	1.038	0.0538064	0.999753	0.000107451		IFSKESIPMELIK	PBANKA_1135300	0.0538064	0.000107451
IFQIAHSHIIIPNETPLDK	PBANKA_1010300	dynein-related AAA-type ATPase, putative	0.95	-0.0740006	0.996774	0.00140346		IFQIAHSHIIIPNETPLDK	PBANKA_1010300	-0.0740006	0.00140346
IFPQEYETSKDEDETGEVSMNSNLTSQR	PBANKA_0408400	phosphoglycerate mutase, putative	1.047	0.0662614	0.999878	5.28934e-05		IFPQEYETSKDEDETGEVSMNSNLTSQR	PBANKA_0408400	0.0662614	5.28934e-05
IFNYLEINENDDNSNEGENNYK	PBANKA_1329200	dynein beta chain, putative	0.737	-0.440263	0.490288	0.309549		IFNYLEINENDDNSNEGENNYK	PBANKA_1329200	-0.440263	0.309549
IFNTAGSGKR	PBANKA_1362000	glutamate--tRNA ligase, putative	0.819	-0.288065	0.91914	0.0366185		IFNTAGSGKR	PBANKA_1362000	-0.288065	0.0366185
IFNSASYIK	PBANKA_1313700	serine/threonine protein kinase, putative	0.942	-0.086201	0.999764	0.000102311		IFNSASYIK	PBANKA_1313700	-0.086201	0.000102311
LFNNEIYDSKHFK	PBANKA_1131500	conserved Plasmodium protein, unknown function	1.097	0.133564	0.999477	0.000227123		LFNNEIYDSKHFK	PBANKA_1131500	0.133564	0.000227123
CGSTVIADQYVSGQDNSEHVIQEK	PBANKA_1423300	DNA/RNA-binding protein Alba 1, putative	1.116	0.158337	0.998834	0.000506467		CGSTVIADQYVSGQDNSEHVIQEK	PBANKA_1423300	0.158337	0.000506467
IFNLNSQKFIEDPK	PBANKA_1414000	conserved protein, unknown function	1.083	0.115033	0.997763	0.000972401		IFNLNSQKFIEDPK	PBANKA_1414000	0.115033	0.000972401
CHACVGGTVVR	PBANKA_1331900	eukaryotic initiation factor 4a, putative	1.161	0.215368	0.859264	0.0658732		CHACVGGTVVR	PBANKA_1331900	0.215368	0.0658732
KYSYADIMDSCK	PBANKA_0804100	conserved Plasmodium protein, unknown function	1.311	0.390668	0.768528	0.11434		KYSYADIMDSCK	PBANKA_0804100	0.390668	0.11434
IFNLNSQK	PBANKA_1414000	conserved protein, unknown function	0.8	-0.321928	0.917576	0.0373579		IFNLNSQK	PBANKA_1414000	-0.321928	0.0373579
IFISYATLTAAK	PBANKA_1461100	pre-mRNA-splicing factor RBM22, putative						IFISYATLTAAK	PBANKA_1461100		0
IADEHALKLDGQLGPTNSINK	PBANKA_0415200	vacuolar protein sorting-associated protein 46, putative	0.943	-0.0846703	0.992449	0.00329186		IADEHALKLDGQLGPTNSINK	PBANKA_0415200	-0.0846703	0.00329186
LFLSQYDISPHGR	PBANKA_1101300	skeleton-binding protein 1	0.937	-0.093879	0.998403	0.000694297		LFLSQYDISPHGR	PBANKA_1101300	-0.093879	0.000694297
LADKYMSFGK	PBANKA_1322700	ATP-dependent RNA helicase DBP5, putative	0.934	-0.0985055	0.999981	8.11492e-06		LADKYMSFGK	PBANKA_1322700	-0.0985055	8.11492e-06
IADIEENNGEIGNVSEIVPENNNSFVK	PBANKA_1331400	MORC family protein, putative	0.641	-0.641604	0.276146	0.558861		IADIEENNGEIGNVSEIVPENNNSFVK	PBANKA_1331400	-0.641604	0.558861
CHACVGGTVVREDIDK	PBANKA_1331900	eukaryotic initiation factor 4a, putative	1.048	0.0676387	0.9997	0.000130121		CHACVGGTVVREDIDK	PBANKA_1331900	0.0676387	0.000130121
IDELKNNLESLNVHDFFQK	PBANKA_0512400	rRNA-processing protein EBP2, putative	1.153	0.205393	0.9983	0.000738764		IDELKNNLESLNVHDFFQK	PBANKA_0512400	0.205393	0.000738764
LFISMKDSGTK	PBANKA_0830200	high molecular weight rhoptry protein 2	1.099	0.136191	0.973685	0.0115816		LFISMKDSGTK	PBANKA_0830200	0.136191	0.0115816
CHNLSFSQNR	PBANKA_0205800	eukaryotic translation initiation factor 2-alpha kinase 2						CHNLSFSQNR	PBANKA_0205800		0
LFGYSSEDKHSR	PBANKA_1228300	lysine-specific histone demethylase, putative	0.996	-0.00578235	1	5.64016e-12		LFGYSSEDKHSR	PBANKA_1228300	-0.00578235	5.64016e-12
CPFTGNVSIR	PBANKA_0807600	40S ribosomal protein S11, putative	1.112	0.153157	0.961261	0.0171587		CPFTGNVSIR	PBANKA_0807600	0.153157	0.0171587
IFSLSDLEVNESNK	PBANKA_1430900	SUN domain-containing protein, putative	0.892	-0.164884	0.973999	0.0114413		IFSLSDLEVNESNK	PBANKA_1430900	-0.164884	0.0114413
CPSSSIQIFGSEK	PBANKA_0929600	nucleolar protein 56, putative	1.024	0.0342157	0.999955	1.96128e-05		CPSSSIQIFGSEK	PBANKA_0929600	0.0342157	1.96128e-05
LESFNANAPFNVK	PBANKA_1400600	cytoadherence linked asexual protein, putative	0.984	-0.0232698	1	1.72122e-07		LESFNANAPFNVK	PBANKA_1400600	-0.0232698	1.72122e-07
LCSAAFLHDDQTYTDCANTTSPDGTTGR	PBANKA_0204500	LCCL domain-containing protein, putative	0.803	-0.316528	0.931377	0.0308746		LCSAAFLHDDQTYTDCANTTSPDGTTGR	PBANKA_0204500	-0.316528	0.0308746
IDSFSDYPTNSYGIAFK	PBANKA_0929600	nucleolar protein 56, putative	0.779	-0.360305	0.986901	0.00572625		IDSFSDYPTNSYGIAFK	PBANKA_0929600	-0.360305	0.00572625
IDDEFSRELR	PBANKA_0617200	40S ribosomal protein S10, putative	1.04	0.0565835	0.999983	7.44695e-06		IDDEFSRELR	PBANKA_0617200	0.0565835	7.44695e-06
IDDESFPDLLESTEK	PBANKA_1142800	conserved protein, unknown function	1.174	0.231432	0.992761	0.00315533		IDDESFPDLLESTEK	PBANKA_1142800	0.231432	0.00315533
IDDKSEIDLLK	PBANKA_0924000	conserved protein, unknown function	1.003	0.00432161	1	4.83803e-13		IDDKSEIDLLK	PBANKA_0924000	0.00432161	4.83803e-13
IDSEKHIDFATASPFGGSR	PBANKA_1234800	40S ribosomal protein S9, putative	1.022	0.0313952	0.999915	3.69341e-05		IDSEKHIDFATASPFGGSR	PBANKA_1234800	0.0313952	3.69341e-05
IDQSYLAYKTLR	PBANKA_1423500	60S ribosomal protein L13-2, putative	0.922	-0.117161	0.999994	2.43331e-06		IDQSYLAYKTLR	PBANKA_1423500	-0.117161	2.43331e-06
IDNSKNSIHINNIEDDNSK	PBANKA_1213000	transcriptional coactivator ADA2, putative	0.954	-0.0679388	0.998492	0.000655224		IDNSKNSIHINNIEDDNSK	PBANKA_1213000	-0.0679388	0.000655224
IDNQNEQVLSSSNLDNNIIKK	PBANKA_0609100	conserved Plasmodium protein, unknown function	1.017	0.0243197	0.999997	1.46313e-06		IDNQNEQVLSSSNLDNNIIKK	PBANKA_0609100	0.0243197	1.46313e-06
IDNQNEQVLSSSNLDNNIIK	PBANKA_0609100	conserved Plasmodium protein, unknown function	1.269	0.343692	0.81506	0.0888103		IDNQNEQVLSSSNLDNNIIK	PBANKA_0609100	0.343692	0.0888103
IDSNDINKIDSNDISK	PBANKA_1349200	MSP7-like protein	0.841	-0.249822	0.806686	0.0932954		IDSNDINKIDSNDISK	PBANKA_1349200	-0.249822	0.0932954
LDNGQNYMSEPISTTSMGNHK	PBANKA_1229000	Plasmodium exported protein (PHIST), unknown function	0.95	-0.0740006	0.994172	0.00253858		LDNGQNYMSEPISTTSMGNHK	PBANKA_1229000	-0.0740006	0.00253858
CYRSLENPNLILHNLK	PBANKA_1329200	dynein beta chain, putative	1.151	0.202888	0.996673	0.00144743		CYRSLENPNLILHNLK	PBANKA_1329200	0.202888	0.00144743
IDDLFLDFNSDEDDNFRQK	PBANKA_1416400	nucleolar complex protein 4, putative	1.041	0.0579701	0.999982	7.68588e-06		IDDLFLDFNSDEDDNFRQK	PBANKA_1416400	0.0579701	7.68588e-06
LDMSLDELIEKENVK	PBANKA_0830000	RNA-binding protein, putative	0.848	-0.237864	0.9627	0.016509		LDMSLDELIEKENVK	PBANKA_0830000	-0.237864	0.016509
LDEDAKSVATPIITAIYDK	PBANKA_1312700	gamete egress and sporozoite traversal protein	1.072	0.100305	0.999672	0.000142297		LDEDAKSVATPIITAIYDK	PBANKA_1312700	0.100305	0.000142297
IDKLCNIEIIQTINSR	PBANKA_1115200	gamete egress protein GEP	0.807	-0.309359	0.918221	0.037053		IDKLCNIEIIQTINSR	PBANKA_1115200	-0.309359	0.037053
IDKGLSIDNSLLFR	PBANKA_1229600	conserved Plasmodium protein, unknown function	1.253	0.325386	0.610521	0.214299		IDKGLSIDNSLLFR	PBANKA_1229600	0.325386	0.214299
LDGQLGPTNSINKHLEEITNMSER	PBANKA_0415200	vacuolar protein sorting-associated protein 46, putative	1.06	0.0840643	0.990561	0.00411862		LDGQLGPTNSINKHLEEITNMSER	PBANKA_0415200	0.0840643	0.00411862
IDEIEACHSNAFMK	PBANKA_0620800	conserved protein, unknown function	1.001	0.00144197	1	0		IDEIEACHSNAFMK	PBANKA_0620800	0.00144197	0
IDEPFVEHGDSVKK	PBANKA_0514000	transcription elongation factor SPT4, putative	1.011	0.015783	1	2.17225e-10		IDEPFVEHGDSVKK	PBANKA_0514000	0.015783	2.17225e-10
LDEIPSVSELKTEQVETK	PBANKA_0714600	vacuolar protein sorting-associated protein 2, putative	0.899	-0.153607	0.999895	4.54431e-05		LDEIPSVSELKTEQVETK	PBANKA_0714600	-0.153607	4.54431e-05
LDNGQNYMSEPISTTSMGNHK	PBANKA_1229000	Plasmodium exported protein (PHIST), unknown function	1.022	0.0313952	0.999999	3.84387e-07		LDNGQNYMSEPISTTSMGNHK	PBANKA_1229000	0.0313952	3.84387e-07
IDSNHASGNR	PBANKA_1225000	serine/threonine protein kinase, FIKK family						IDSNHASGNR	PBANKA_1225000		0
LCNIEIIQTINSRNNSISR	PBANKA_1115200	gamete egress protein GEP	0.968	-0.046921	0.999999	2.57958e-07		LCNIEIIQTINSRNNSISR	PBANKA_1115200	-0.046921	2.57958e-07
LDSSIFPNDYK	PBANKA_0417400	GTPase-activating protein, putative						LDSSIFPNDYK	PBANKA_0417400		0
IESASYNNK	PBANKA_1319200	AP-1 complex subunit gamma, putative						IESASYNNK	PBANKA_1319200		0
IEQMSNINNNSNSGNVLNK	PBANKA_0833600	importin alpha re-exporter, putative	1.118	0.16092	0.9904	0.00418947		IEQMSNINNNSNSGNVLNK	PBANKA_0833600	0.16092	0.00418947
DANIASSPNVGNK	PBANKA_0823000	ubiquitin-like protein, putative	1.061	0.0854247	0.953608	0.0206303		DANIASSPNVGNK	PBANKA_0823000	0.0854247	0.0206303
DALSQVSLK	PBANKA_0511900	60S ribosomal protein L3, putative	0.929	-0.106249	0.980064	0.00874578		DALSQVSLK	PBANKA_0511900	-0.106249	0.00874578
LENTITLNDKLEVGSEK	PBANKA_1035700	WD repeat-containing protein 65, putative	1.003	0.00432161	1	2.15368e-12		LENTITLNDKLEVGSEK	PBANKA_1035700	0.00432161	2.15368e-12
IENHILSEELK	PBANKA_1243900	conserved Plasmodium protein, unknown function	1.068	0.0949116	0.994121	0.00256084		IENHILSEELK	PBANKA_1243900	0.0949116	0.00256084
DALLTNDLYLKSFHK	PBANKA_1302700	OST-HTH associated domain protein, putative	1.394	0.479231	0.238395	0.622702		DALLTNDLYLKSFHK	PBANKA_1302700	0.479231	0.622702
CSFVNNDHIFGNEYENR	PBANKA_0404000	conserved Plasmodium protein, unknown function	1.168	0.22404	0.361016	0.442473		CSFVNNDHIFGNEYENR	PBANKA_0404000	0.22404	0.442473
LASNNTIASTSSILSK	PBANKA_1213000	transcriptional coactivator ADA2, putative	0.936	-0.0954196	0.999239	0.00033074		LASNNTIASTSSILSK	PBANKA_1213000	-0.0954196	0.00033074
LELNSERENEFDIIK	PBANKA_0711300	conserved protein, unknown function	1.013	0.0186342	1	6.19452e-09		LELNSERENEFDIIK	PBANKA_0711300	0.0186342	6.19452e-09
CSISGDIDSFIGK	PBANKA_0105200	polypyrimidine tract-binding protein, putative	1.15	0.201634	0.953617	0.0206261		CSISGDIDSFIGK	PBANKA_0105200	0.201634	0.0206261
DAEPLLSEKSPK	PBANKA_0720000	conserved Plasmodium protein, unknown function	0.982	-0.0262051	0.999811	8.19237e-05		DAEPLLSEKSPK	PBANKA_0720000	-0.0262051	8.19237e-05
IEHDNIDTNEDDINIQNIFK	PBANKA_1023500	eukaryotic translation initiation factor 3 subunit H, putative	0.945	-0.0816138	0.999866	5.81911e-05		IEHDNIDTNEDDINIQNIFK	PBANKA_1023500	-0.0816138	5.81911e-05
LEGPTTLSVLHDK	PBANKA_0939600	polyadenylate-binding protein-interacting protein 1, putative	0.804	-0.314733	0.99658	0.00148776		LEGPTTLSVLHDK	PBANKA_0939600	-0.314733	0.00148776
LEEENQLIESDVEKEK	PBANKA_0610400	non-SERCA-type Ca2+ -transporting P-ATPase, putative	1.012	0.0172093	1	5.04838e-09		LEEENQLIESDVEKEK	PBANKA_0610400	0.0172093	5.04838e-09
IEEDVESVENEEVVESVENEKEYR	PBANKA_1451800	conserved Plasmodium protein, unknown function	1.216	0.282143	0.998233	0.000768255		IEEDVESVENEEVVESVENEKEYR	PBANKA_1451800	0.282143	0.000768255
IEDTIKEDYEHANSIEDR	PBANKA_1321100	conserved Plasmodium protein, unknown function	1.06	0.0840643	0.998753	0.000541811		IEDTIKEDYEHANSIEDR	PBANKA_1321100	0.0840643	0.000541811
LAYTLSDNKFINK	PBANKA_1440600	VAC14 domain-containing protein, putative	1.106	0.145351	0.285042	0.54509		LAYTLSDNKFINK	PBANKA_1440600	0.145351	0.54509
ICGGAWSLTTPAAVAAK	PBANKA_0307000	60S ribosomal protein L37ae, putative	1.112	0.153157	0.99172	0.00361102		ICGGAWSLTTPAAVAAK	PBANKA_0307000	0.153157	0.00361102
IDVSHLSKENISLNK	PBANKA_1005400	protein CINCH, putative	1.271	0.345964	0.480881	0.317962		IDVSHLSKENISLNK	PBANKA_1005400	0.345964	0.317962
LDTIKCEVPINSEFNDR	PBANKA_1122900	hexokinase, putative	0.96	-0.0588937	0.999993	3.08638e-06		LDTIKCEVPINSEFNDR	PBANKA_1122900	-0.0588937	3.08638e-06
LDTAVQNKVEEK	PBANKA_1417900	conserved Plasmodium protein, unknown function	0.958	-0.0619024	1	5.48707e-08		LDTAVQNKVEEK	PBANKA_1417900	-0.0619024	5.48707e-08
LCNIEIIQTINSR	PBANKA_1115200	gamete egress protein GEP	0.737	-0.440263	0.979672	0.00891932		LCNIEIIQTINSR	PBANKA_1115200	-0.440263	0.00891932
CRSTNNVLLENTK	PBANKA_1237600	zinc finger protein, putative	1.098	0.134878	0.764371	0.116696		CRSTNNVLLENTK	PBANKA_1237600	0.134878	0.116696
DCSAQNFAFSGSLFG	PBANKA_1444000	macrophage migration inhibitory factor	1.392	0.477159	0.921714	0.035404		DCSAQNFAFSGSLFG	PBANKA_1444000	0.477159	0.035404
CYYDSLTELVNLK	PBANKA_1129600	TPH domain-containing protein, putative	0.752	-0.411195	0.958659	0.018336		CYYDSLTELVNLK	PBANKA_1129600	-0.411195	0.018336
DGFNNTADEDEEEIDIDAI	PBANKA_0605300	eukaryotic translation initiation factor 5, putative	1.458	0.543991	0.846573	0.0723355		DGFNNTADEDEEEIDIDAI	PBANKA_0605300	0.543991	0.0723355
KTSVQEIFINSVDYIK	PBANKA_0601200	dynein heavy chain, putative	0.974	-0.0380063	0.999999	5.32235e-07		KTSVQEIFINSVDYIK	PBANKA_0601200	-0.0380063	5.32235e-07
LGLAKSVHHAR	PBANKA_1234800	40S ribosomal protein S9, putative	1.041	0.0579701	0.999967	1.4314e-05		LGLAKSVHHAR	PBANKA_1234800	0.0579701	1.4314e-05
LGLSIDEDDNNDIELPPLEETIEGVDSKMEEVD	PBANKA_0805700	heat shock protein 90, putative	0.967	-0.0484122	1	1.00174e-09		LGLSIDEDDNNDIELPPLEETIEGVDSKMEEVD	PBANKA_0805700	-0.0484122	1.00174e-09
IGGYYSLSKDNSIEIR	PBANKA_0409300	phosphatidylinositol 3- and 4-kinase, putative	1.026	0.0370307	0.999989	4.93038e-06		IGGYYSLSKDNSIEIR	PBANKA_0409300	0.0370307	4.93038e-06
DDFLHRNSIQK	PBANKA_1457200	double C2-like domain-containing protein, putative	0.926	-0.110916	0.990322	0.00422361		DDFLHRNSIQK	PBANKA_1457200	-0.110916	0.00422361
KYHSEIDIK	PBANKA_0916100	nucleic acid binding protein, putative	0.895	-0.16004	0.999866	5.82257e-05		KYHSEIDIK	PBANKA_0916100	-0.16004	5.82257e-05
KVNSALATPPAPEVSK	PBANKA_0304900	serine repeat antigen 3	0.934	-0.0985055	0.980806	0.00841707		KVNSALATPPAPEVSK	PBANKA_0304900	-0.0985055	0.00841707
KYHSDSEIAK	PBANKA_0807900	conserved Plasmodium protein, unknown function	1.028	0.0398403	0.999986	6.26901e-06		KYHSDSEIAK	PBANKA_0807900	0.0398403	6.26901e-06
KYFENFLSTSNHIK	PBANKA_0705100	protein KRI1, putative	0.932	-0.101598	0.992515	0.003263		KYFENFLSTSNHIK	PBANKA_0705100	-0.101598	0.003263
IGHACSIR	PBANKA_0916700	conserved Plasmodium protein, unknown function	0.991	-0.013043	1	4.19307e-10		IGHACSIR	PBANKA_0916700	-0.013043	4.19307e-10
AYVQSIEAK	PBANKA_1407600	60S ribosomal protein L24, putative	0.9	-0.152003	0.609589	0.214963		AYVQSIEAK	PBANKA_1407600	-0.152003	0.214963
LGLSIDEDDNNDIELPPLEETIEGVDSKMEEVD	PBANKA_0805700	heat shock protein 90, putative	0.902	-0.148801	0.999999	3.59307e-07		LGLSIDEDDNNDIELPPLEETIEGVDSKMEEVD	PBANKA_0805700	-0.148801	3.59307e-07
KYDTESILTK	PBANKA_1017900	phosphoenolpyruvate carboxylase	0.84	-0.251539	0.997561	0.00106041		KYDTESILTK	PBANKA_1017900	-0.251539	0.00106041
LGLSIDEDDNNDIELPPLEETIEGVDSK	PBANKA_0805700	heat shock protein 90, putative	0.89	-0.168123	0.866467	0.0622482		LGLSIDEDDNNDIELPPLEETIEGVDSK	PBANKA_0805700	-0.168123	0.0622482
KWSYEDVNIADLSLVDCIAVSQK	PBANKA_0619100	40S ribosomal protein S5, putative	0.925	-0.112475	0.999993	3.20561e-06		KWSYEDVNIADLSLVDCIAVSQK	PBANKA_0619100	-0.112475	3.20561e-06
DGFDDDHNNSGENYDDSFFK	PBANKA_1362600	GPN-loop GTPase, putative	1.242	0.312665	0.977893	0.00970878		DGFDDDHNNSGENYDDSFFK	PBANKA_1362600	0.312665	0.00970878
DEYVDSEYEKFNHDFPIENK	PBANKA_0615400	serine--tRNA ligase, putative	0.84	-0.251539	0.790795	0.101936		DEYVDSEYEKFNHDFPIENK	PBANKA_0615400	-0.251539	0.101936
DGEIGFFKELTGSK	PBANKA_0416500	copper-transporting ATPase	0.734	-0.446148	0.676714	0.169595		DGEIGFFKELTGSK	PBANKA_0416500	-0.446148	0.169595
LGLSFIEEEKEDTVIR	PBANKA_0606600	conserved Plasmodium protein, unknown function						LGLSFIEEEKEDTVIR	PBANKA_0606600		0
CANISENENYVNFK	PBANKA_0823000	ubiquitin-like protein, putative	1.088	0.121679	0.999998	9.20291e-07		CANISENENYVNFK	PBANKA_0823000	0.121679	9.20291e-07
KWSYDIPPPPDSK	PBANKA_1405400	U1 small nuclear ribonucleoprotein A, putative						KWSYDIPPPPDSK	PBANKA_1405400		0
IGISASILNNASSVIVSDR	PBANKA_1232200	FACT complex subunit SPT16	1.092	0.126973	0.995497	0.00195987		IGISASILNNASSVIVSDR	PBANKA_1232200	0.126973	0.00195987
DDNLQYCYYSDIEK	PBANKA_0831200	diacylglycerol kinase, putative	1.071	0.0989585	0.906346	0.042706		DDNLQYCYYSDIEK	PBANKA_0831200	0.0989585	0.042706
IGSERDINAR	PBANKA_1115300	glideosome-associated protein 40, putative	1.032	0.045443	0.999142	0.000372624		IGSERDINAR	PBANKA_1115300	0.045443	0.000372624
CCSIGANFVEDTNEIK	PBANKA_1417900	conserved Plasmodium protein, unknown function	1.062	0.0867838	0.999833	7.27369e-05		CCSIGANFVEDTNEIK	PBANKA_1417900	0.0867838	7.27369e-05
KVNDSNSFIVNR	PBANKA_1126400	transportin, putative	0.992	-0.011588	1	1.10526e-08		KVNDSNSFIVNR	PBANKA_1126400	-0.011588	1.10526e-08
IGSENEDNYK	PBANKA_0921600	alternative splicing factor SR-MG						IGSENEDNYK	PBANKA_0921600		0
KTSLIELNESDIQSHK	PBANKA_1449900	CCR4-NOT transcription complex subunit 4, putative	1.005	0.0071955	1	1.92861e-10		KTSLIELNESDIQSHK	PBANKA_1449900	0.0071955	1.92861e-10
IGITNISNINNNFDSYHCK	PBANKA_0211900	cation transporting ATPase, putative	1.175	0.232661	0.481208	0.317668		IGITNISNINNNFDSYHCK	PBANKA_0211900	0.232661	0.317668
CANISENENYVNFKDGMHDEYENIK	PBANKA_0823000	ubiquitin-like protein, putative	1.152	0.204141	0.999714	0.000124175		CANISENENYVNFKDGMHDEYENIK	PBANKA_0823000	0.204141	0.000124175
IGGSNELLNKK	PBANKA_1461600	conserved Plasmodium protein, unknown function	0.957	-0.0634092	0.99999	4.29467e-06		IGGSNELLNKK	PBANKA_1461600	-0.0634092	4.29467e-06
IGSFNFLKK	PBANKA_1206300	PHD finger protein PHD1, putative	1.081	0.112367	0.966007	0.0150197		IGSFNFLKK	PBANKA_1206300	0.112367	0.0150197
DFHGGTSNSFSGYK	PBANKA_1033800	conserved protein, unknown function	0.842	-0.248108	0.51064	0.291885		DFHGGTSNSFSGYK	PBANKA_1033800	-0.248108	0.291885
IGNNNINGSTGAPTNKK	PBANKA_1356700	kelch protein K13, putative	0.894	-0.161653	0.931512	0.0308114		IGNNNINGSTGAPTNKK	PBANKA_1356700	-0.161653	0.0308114
LGPLGLSPK	PBANKA_1231800	60S ribosomal protein L12, putative	0.921	-0.118727	0.83346	0.0791154		LGPLGLSPK	PBANKA_1231800	-0.118727	0.0791154
KYNSNLLNHIFEK	PBANKA_0521700	AP2 domain transcription factor, putative	0.864	-0.210897	0.999311	0.00029924		KYNSNLLNHIFEK	PBANKA_0521700	-0.210897	0.00029924
LGNMGGDMSNLAGLGGMDQFK	PBANKA_1317400	HSP90 co-chaperone p23, putative	0.886	-0.174621	0.97814	0.00959901		LGNMGGDMSNLAGLGGMDQFK	PBANKA_1317400	-0.174621	0.00959901
IFTSELSGLK	PBANKA_0209200	parasite-infected erythrocyte surface protein	0.7	-0.514573	0.972049	0.012312		IFTSELSGLK	PBANKA_0209200	-0.514573	0.012312
DFHGMQNASKK	PBANKA_0506100	PHAX domain-containing protein, putative	1.055	0.077243	0.99934	0.000286597		DFHGMQNASKK	PBANKA_0506100	0.077243	0.000286597
DFINSFDINNVK	PBANKA_1208600	DNA2/NAM7 helicase, putative	1.033	0.0468403	0.999374	0.000271856		DFINSFDINNVK	PBANKA_1208600	0.0468403	0.000271856
IGDFSFKTPK	PBANKA_0416000	high molecular weight rhoptry protein 3, putative	0.965	-0.0513992	1	6.83703e-08		IGDFSFKTPK	PBANKA_0416000	-0.0513992	6.83703e-08
KYLSTNGVIQK	PBANKA_1412200	conserved Plasmodium protein, unknown function	0.958	-0.0619024	0.999979	9.1063e-06		KYLSTNGVIQK	PBANKA_1412200	-0.0619024	9.1063e-06
KTSFNLPFYNDVNEHK	PBANKA_0109200	transcription elongation factor SPT5, putative	0.948	-0.077041	0.999997	1.36195e-06		KTSFNLPFYNDVNEHK	PBANKA_0109200	-0.077041	1.36195e-06
IGSFNFLK	PBANKA_1206300	PHD finger protein PHD1, putative	1.131	0.177599	0.939018	0.0273262		IGSFNFLK	PBANKA_1206300	0.177599	0.0273262
LGEYYNTSEFK	PBANKA_1341600	translation initiation factor eIF-2B subunit gamma, putative	1.064	0.0894982	0.930362	0.0313483		LGEYYNTSEFK	PBANKA_1341600	0.0894982	0.0313483
IGSFIYIHSEK	PBANKA_0908500	myosin K	0.814	-0.296899	0.824802	0.0836504		IGSFIYIHSEK	PBANKA_0908500	-0.296899	0.0836504
CDSSNLINTLNEYSNVK	PBANKA_0805900	kinesin-8X	0.972	-0.0409718	0.999877	5.36183e-05		CDSSNLINTLNEYSNVK	PBANKA_0805900	-0.0409718	5.36183e-05
IGQENLLHKESAQNLSENYEK	PBANKA_1118500	conserved Plasmodium protein, unknown function	0.936	-0.0954196	0.997346	0.00115411		IGQENLLHKESAQNLSENYEK	PBANKA_1118500	-0.0954196	0.00115411
IFSTNNSNNYHENK	PBANKA_0939600	polyadenylate-binding protein-interacting protein 1, putative	0.814	-0.296899	0.997473	0.00109868		IFSTNNSNNYHENK	PBANKA_0939600	-0.296899	0.00109868
IGSESDAIKTEVIK	PBANKA_0210400	DNA mismatch repair protein PMS1, putative	0.982	-0.0262051	0.999995	2.20806e-06		IGSESDAIKTEVIK	PBANKA_0210400	-0.0262051	2.20806e-06
IGNEKSNDYSIEDK	PBANKA_1009400	ER membrane protein complex subunit 4, putative	1.158	0.211635	0.36363	0.43934		IGNEKSNDYSIEDK	PBANKA_1009400	0.211635	0.43934
AYSYINVDFNK	PBANKA_1238700	MerC domain-containing protein, putative	0.949	-0.07552	0.999227	0.000335963		AYSYINVDFNK	PBANKA_1238700	-0.07552	0.000335963
LGGDSYHR	PBANKA_0401600	N-ethylmaleimide-sensitive fusion protein, putative						LGGDSYHR	PBANKA_0401600		0
DDEEIIKNSQSISTSFQNNK	PBANKA_0712100	DNA helicase, putative	0.808	-0.307573	0.999232	0.000333469		DDEEIIKNSQSISTSFQNNK	PBANKA_0712100	-0.307573	0.000333469
DDDSPFYKLDTIK	PBANKA_1122900	hexokinase, putative	1.088	0.121679	0.989329	0.00465919		DDDSPFYKLDTIK	PBANKA_1122900	0.121679	0.00465919
SQSENIYNCK	PBANKA_0207600	asparagine-rich antigen, putative	1.089	0.123004	0.994762	0.00228085		SQSENIYNCK	PBANKA_0207600	0.123004	0.00228085
SISLPTNLKK	PBANKA_0315300	patatin-like phospholipase, putative	0.761	-0.394032	0.974776	0.0110951		SISLPTNLKK	PBANKA_0315300	-0.394032	0.0110951
ADINNSEEAIKVTNNDGGK	PBANKA_1406700	carbamoyl phosphate synthetase, putative	0.988	-0.0174171	1	3.09489e-08		ADINNSEEAIKVTNNDGGK	PBANKA_1406700	-0.0174171	3.09489e-08
ISKSQFVSLEK	PBANKA_0826900	protein kinase, putative	0.94	-0.0892673	0.966924	0.0146075		ISKSQFVSLEK	PBANKA_0826900	-0.0892673	0.0146075
SQSLNHR	PBANKA_0914100	conserved Plasmodium protein, unknown function	0.898	-0.155213	0.99703	0.00129196		SQSLNHR	PBANKA_0914100	-0.155213	0.00129196
ISIFTTPK	PBANKA_1352400	conserved protein, unknown function	0.93	-0.104697	0.999623	0.000163862		ISIFTTPK	PBANKA_1352400	-0.104697	0.000163862
YYDKNYNLSIK	PBANKA_0401800	HAD superfamily protein, putative	1.054	0.0758749	0.99991	3.90128e-05		YYDKNYNLSIK	PBANKA_0401800	0.0758749	3.90128e-05
SLSMKEEIPLIQNEEK	PBANKA_0615400	serine--tRNA ligase, putative						SLSMKEEIPLIQNEEK	PBANKA_0615400		0
NMSPPTINSHMPK	PBANKA_0903600	dynamin-like protein, putative	1.124	0.168642	0.999441	0.00024263		NMSPPTINSHMPK	PBANKA_0903600	0.168642	0.00024263
DFYHSLSK	PBANKA_1436200	histone-lysine N-methyltransferase, H3 lysine-4 specific, putative						DFYHSLSK	PBANKA_1436200		0
GRNSVQNIFFQK	PBANKA_1448700	bromodomain protein 5, putative	0.976	-0.0350469	0.998608	0.000604772		GRNSVQNIFFQK	PBANKA_1448700	-0.0350469	0.000604772
SATYIMEQK	PBANKA_0817000	major facilitator superfamily domain-containing protein, putative	0.943	-0.0846703	0.996458	0.00154079		SATYIMEQK	PBANKA_0817000	-0.0846703	0.00154079
GGSIMDGVYQNKPFVDDSHIYSK	PBANKA_0822500	tetratricopeptide repeat protein, putative	1.229	0.297485	0.817084	0.0877331		GGSIMDGVYQNKPFVDDSHIYSK	PBANKA_0822500	0.297485	0.0877331
INSNGIRSIELNK	PBANKA_1458300	kinesin-13, putative	0.945	-0.0816138	0.999823	7.69462e-05		INSNGIRSIELNK	PBANKA_1458300	-0.0816138	7.69462e-05
SQSLSINLNR	PBANKA_1224100	kinesin-like protein, putative	0.979	-0.0306192	0.999716	0.000123275		SQSLSINLNR	PBANKA_1224100	-0.0306192	0.000123275
SLENYTNLENYK	PBANKA_1226700	AAA family ATPase, putative	0.882	-0.181149	0.574543	0.240678		SLENYTNLENYK	PBANKA_1226700	-0.181149	0.240678
SDSFQIYTEK	PBANKA_0817400	conserved Plasmodium protein, unknown function	1.039	0.0551957	0.999991	3.76427e-06		SDSFQIYTEK	PBANKA_0817400	0.0551957	3.76427e-06
LITVEPLPFYEEY	PBANKA_1018600	60S ribosomal protein L21, putative						LITVEPLPFYEEY	PBANKA_1018600		0
FRGTHR	PBANKA_0914200	conserved Plasmodium protein, unknown function	1.001	0.00144197	1	0		FRGTHR	PBANKA_0914200	0.00144197	0
NMYNTKLSK	PBANKA_1102900	cell division control protein 6, putative	1.113	0.154454	0.997123	0.00125123		NMYNTKLSK	PBANKA_1102900	0.154454	0.00125123
TSSNSSISK	PBANKA_1000500	conserved Plasmodium protein, unknown function	0.922	-0.117161	0.999663	0.000146587		TSSNSSISK	PBANKA_1000500	-0.117161	0.000146587
IDDLFLDFNSDEDDNFR	PBANKA_1416400	nucleolar complex protein 4, putative	0.832	-0.265345	0.99299	0.00305503		IDDLFLDFNSDEDDNFR	PBANKA_1416400	-0.265345	0.00305503
SLNETENIYPK	PBANKA_1237300	magnesium transporter NIPA, putative	0.969	-0.0454314	0.999663	0.000146331		SLNETENIYPK	PBANKA_1237300	-0.0454314	0.000146331
RVSNIEAFDK	PBANKA_1355700	myosin A	1.015	0.0214797	1	1.65227e-11		RVSNIEAFDK	PBANKA_1355700	0.0214797	1.65227e-11
SSIDASSYK	PBANKA_1427800	peptidase family C50, putative	0.962	-0.0558912	0.999217	0.000340338		SSIDASSYK	PBANKA_1427800	-0.0558912	0.000340338
NNFHNKSK	PBANKA_1315800	leucine-rich repeat protein	0.926	-0.110916	0.989939	0.00439174		NNFHNKSK	PBANKA_1315800	-0.110916	0.00439174
INSFCIVDNNDDLLYGK	PBANKA_0801600	conserved Plasmodium protein, unknown function	1.339	0.421156	0.889702	0.0507557		INSFCIVDNNDDLLYGK	PBANKA_0801600	0.421156	0.0507557
FICIPTLGFSK	PBANKA_1225000	serine/threonine protein kinase, FIKK family	1.095	0.130931	0.987244	0.00557555		FICIPTLGFSK	PBANKA_1225000	0.130931	0.00557555
GTNLMPSIGYGSNKK	PBANKA_0417500	60S ribosomal protein L32, putative	1.263	0.336855	0.372185	0.429241		GTNLMPSIGYGSNKK	PBANKA_0417500	0.336855	0.429241
INSDNNMSNK	PBANKA_0408400	phosphoglycerate mutase, putative	0.906	-0.142417	0.887157	0.0519995		INSDNNMSNK	PBANKA_0408400	-0.142417	0.0519995
SLNNNFHDTK	PBANKA_0416600	replication protein A1, small fragment	0.812	-0.300448	0.765222	0.116212		SLNNNFHDTK	PBANKA_0416600	-0.300448	0.116212
ALFTNSKSLNQQK	PBANKA_1458300	kinesin-13, putative	0.852	-0.231075	0.985696	0.00625719		ALFTNSKSLNQQK	PBANKA_1458300	-0.231075	0.00625719
RSSYENER	PBANKA_1350100	conserved Plasmodium protein, unknown function	0.84	-0.251539	0.984178	0.00692623		RSSYENER	PBANKA_1350100	-0.251539	0.00692623
GESIDDLVQNINIYK	PBANKA_1406900	conserved Plasmodium protein, unknown function	0.936	-0.0954196	0.999744	0.000111181		GESIDDLVQNINIYK	PBANKA_1406900	-0.0954196	0.000111181
LSSLIQQYNK	PBANKA_0918000	60S acidic ribosomal protein P0, putative	0.789	-0.341903	0.999931	2.98429e-05		LSSLIQQYNK	PBANKA_0918000	-0.341903	2.98429e-05
YYSNIQDNDSSFNTDNKTDLK	PBANKA_1132400	conserved Plasmodium protein, unknown function	0.787	-0.345564	0.409974	0.387244		YYSNIQDNDSSFNTDNKTDLK	PBANKA_1132400	-0.345564	0.387244
NISIEAIPK	PBANKA_0214700	Plasmodium exported protein, unknown function	0.969	-0.0454314	0.999997	1.38573e-06		NISIEAIPK	PBANKA_0214700	-0.0454314	1.38573e-06
NLQSYTK	PBANKA_1360700	conserved Plasmodium protein, unknown function	0.967	-0.0484122	0.999994	2.4684e-06		NLQSYTK	PBANKA_1360700	-0.0484122	2.4684e-06
YNSNNNLSK	PBANKA_0509700	conserved Plasmodium protein, unknown function	0.99	-0.0144996	1	3.06581e-09		YNSNNNLSK	PBANKA_0509700	-0.0144996	3.06581e-09
SINVMNSK	PBANKA_1202000	inner membrane complex protein 1c	1.155	0.207893	0.307734	0.511824		SINVMNSK	PBANKA_1202000	0.207893	0.511824
NISNIYFDSNK	PBANKA_1231500	ubiquitin carboxyl-terminal hydrolase 2, putative	0.835	-0.260152	0.584196	0.233441		NISNIYFDSNK	PBANKA_1231500	-0.260152	0.233441
SRENFEDIIDTK	PBANKA_0602000	origin recognition complex subunit 1, putative	0.856	-0.224317	0.967003	0.014572		SRENFEDIIDTK	PBANKA_0602000	-0.224317	0.014572
YPNNNHNYSNNYNGYFNR	PBANKA_0801200	erythrocyte membrane-associated antigen, putative	0.866	-0.207561	0.988299	0.00511145		YPNNNHNYSNNYNGYFNR	PBANKA_0801200	-0.207561	0.00511145
SRSLAIVR	PBANKA_0703700	ATP-dependent RNA helicase DBP10, putative	1.01	0.0143553	1	4.8896e-08		SRSLAIVR	PBANKA_0703700	0.0143553	4.8896e-08
KNPSLNDIK	PBANKA_1314400	conserved Plasmodium protein, unknown function	0.965	-0.0513992	0.99993	3.04404e-05		KNPSLNDIK	PBANKA_1314400	-0.0513992	3.04404e-05
NILHNSR	PBANKA_0210400	DNA mismatch repair protein PMS1, putative	1.087	0.120352	0.988748	0.00491438		NILHNSR	PBANKA_0210400	0.120352	0.00491438
DNNPISNNVIHSIKK	PBANKA_0615700	dynein heavy chain, putative	1.048	0.0676387	0.999987	5.73184e-06		DNNPISNNVIHSIKK	PBANKA_0615700	0.0676387	5.73184e-06
SSFPGFYNSYK	PBANKA_1115200	gamete egress protein GEP	0.867	-0.205896	0.967871	0.0141827		SSFPGFYNSYK	PBANKA_1115200	-0.205896	0.0141827
DKAGTSALSS	PBANKA_0306300	exosome complex component MTR3, putative	0.972	-0.0409718	1	1.35628e-07		DKAGTSALSS	PBANKA_0306300	-0.0409718	1.35628e-07
LNSLFNHGVNMSNK	PBANKA_0916400	ubiquitin-like protein, putative	0.885	-0.176251	0.985909	0.00616298		LNSLFNHGVNMSNK	PBANKA_0916400	-0.176251	0.00616298
SAITQYGK	PBANKA_0613800	protein SDA1, putative	0.872	-0.1976	0.987887	0.00529257		SAITQYGK	PBANKA_0613800	-0.1976	0.00529257
SLKGSQK	PBANKA_0311800	acyl-CoA synthetase, putative	1.165	0.22033	0.973779	0.0115396		SLKGSQK	PBANKA_0311800	0.22033	0.0115396
NLSDNIYIIENNKK	PBANKA_1126900	eukaryotic translation initiation factor 2-alpha kinase	1.463	0.54893	0.191574	0.717664		NLSDNIYIIENNKK	PBANKA_1126900	0.54893	0.717664
YNSRGTSNSGSILNSMK	PBANKA_1229000	Plasmodium exported protein (PHIST), unknown function	0.96	-0.0588937	0.999999	5.3618e-07		YNSRGTSNSGSILNSMK	PBANKA_1229000	-0.0588937	5.3618e-07
LNNSSNISNSNKGK	PBANKA_1428900	bromodomain protein 2, putative	0.838	-0.254978	0.998364	0.000711192		LNNSSNISNSNKGK	PBANKA_1428900	-0.254978	0.000711192
VLENTLDYANTLIGTPYYLSPELCK	PBANKA_0616700	NIMA related kinase 4	0.905	-0.14401	0.998096	0.000827589		VLENTLDYANTLIGTPYYLSPELCK	PBANKA_0616700	-0.14401	0.000827589
GSTVTLWK	PBANKA_0414900	dynein intermediate light chain, putative	0.684	-0.547932	0.984014	0.00699855		GSTVTLWK	PBANKA_0414900	-0.547932	0.00699855
SDSTIILGSR	PBANKA_0928200	conserved protein, unknown function	0.957	-0.0634092	0.999776	9.73898e-05		SDSTIILGSR	PBANKA_0928200	-0.0634092	9.73898e-05
LASIIAK	PBANKA_1202400	60S ribosomal protein L13, putative	0.813	-0.298673	0.999996	1.71476e-06		LASIIAK	PBANKA_1202400	-0.298673	1.71476e-06
INSVMNNHIDK	PBANKA_0704000	SNARE protein, putative	0.862	-0.21424	0.888103	0.0515364		INSVMNNHIDK	PBANKA_0704000	-0.21424	0.0515364
SNSIPPGNQK	PBANKA_0407400	serine/threonine protein kinase ARK2, putative						SNSIPPGNQK	PBANKA_0407400		0
FNTFNNNIIDLNK	PBANKA_1019700	conserved Plasmodium protein, unknown function						FNTFNNNIIDLNK	PBANKA_1019700		0
GLESSHVK	PBANKA_1011500	PHD finger protein PHD2, putative	0.892	-0.164884	0.999282	0.000311819		GLESSHVK	PBANKA_1011500	-0.164884	0.000311819
LAASVLK	PBANKA_1229200	60S ribosomal protein L19, putative	0.954	-0.0679388	0.999973	1.18784e-05		LAASVLK	PBANKA_1229200	-0.0679388	1.18784e-05
VEPFSPK	PBANKA_1440700	ubiquitin-activating enzyme E1, putative	0.83	-0.268817	0.329318	0.482385		VEPFSPK	PBANKA_1440700	-0.268817	0.482385
GISVSVR	PBANKA_1142800	conserved protein, unknown function	1.029	0.041243	0.999153	0.000367929		GISVSVR	PBANKA_1142800	0.041243	0.000367929
GLDQQNKASNYNSDTDAVIDSK	PBANKA_1229000	Plasmodium exported protein (PHIST), unknown function						GLDQQNKASNYNSDTDAVIDSK	PBANKA_1229000		0
GLSIDNSLLFR	PBANKA_1229600	conserved Plasmodium protein, unknown function	0.899	-0.153607	0.959503	0.0179538		GLSIDNSLLFR	PBANKA_1229600	-0.153607	0.0179538
GLSYLFR	PBANKA_1017200	conserved Plasmodium protein, unknown function	1.089	0.123004	0.999813	8.10964e-05		GLSYLFR	PBANKA_1017200	0.123004	8.10964e-05
NLISNIFSTR	PBANKA_1238200	DnaJ protein, putative	0.961	-0.0573917	0.999992	3.56456e-06		NLISNIFSTR	PBANKA_1238200	-0.0573917	3.56456e-06
SMGSGLQIFDK	PBANKA_0509700	conserved Plasmodium protein, unknown function	1.04	0.0565835	0.999885	5.00458e-05		SMGSGLQIFDK	PBANKA_0509700	0.0565835	5.00458e-05
TYNSYTKPEFNLFSK	PBANKA_0925500	calcium-dependent protein kinase 6	0.971	-0.0424568	1	6.289e-08		TYNSYTKPEFNLFSK	PBANKA_0925500	-0.0424568	6.289e-08
SNSNPNSQK	PBANKA_0522600	erythrocyte membrane-associated antigen, putative	1.198	0.260628	0.975475	0.0107838		SNSNPNSQK	PBANKA_0522600	0.260628	0.0107838
INTTEQLK	PBANKA_0924100	thioredoxin-like protein, putative						INTTEQLK	PBANKA_0924100		0
INTSLSYK	PBANKA_1419800	3',5'-cyclic nucleotide phosphodiesterase beta, putative	0.999	-0.00144342	1	0		INTSLSYK	PBANKA_1419800	-0.00144342	0
NILSKILDEK	PBANKA_1237100	conserved Plasmodium protein, unknown function	1.11	0.15056	0.996998	0.00130552		NILSKILDEK	PBANKA_1237100	0.15056	0.00130552
FNSLIISK	PBANKA_1029600	conserved Plasmodium protein, unknown function	0.835	-0.260152	0.998139	0.000809142		FNSLIISK	PBANKA_1029600	-0.260152	0.000809142
KPSQPVDNSCDMYPNSK	PBANKA_0316800	erythrocyte membrane associated protein 2	1.119	0.16221	0.859192	0.0659096		KPSQPVDNSCDMYPNSK	PBANKA_0316800	0.16221	0.0659096
GLSGDLIDHK	PBANKA_1428900	bromodomain protein 2, putative	1.091	0.125651	0.975626	0.0107166		GLSGDLIDHK	PBANKA_1428900	0.125651	0.0107166
NIYESYDYNTK	PBANKA_1329700	26S proteasome regulatory subunit RPN2, putative						NIYESYDYNTK	PBANKA_1329700		0
SNESVCSEYR	PBANKA_1002000	conserved Plasmodium protein, unknown function	0.825	-0.277534	0.586274	0.231899		SNESVCSEYR	PBANKA_1002000	-0.277534	0.231899
FQSAQRLEEFMLSNSK	PBANKA_1359300	VPS13 domain-containing protein, putative	1.213	0.27858	0.477277	0.32123		FQSAQRLEEFMLSNSK	PBANKA_1359300	0.27858	0.32123
SNIQSSLDQNYEIPK	PBANKA_1336900	conserved Plasmodium protein, unknown function	1.129	0.175045	0.928784	0.0320854		SNIQSSLDQNYEIPK	PBANKA_1336900	0.175045	0.0320854
FSEGSTPKPK	PBANKA_0804000	60S ribosomal protein L37, putative	1.042	0.0593553	0.999577	0.000183903		FSEGSTPKPK	PBANKA_0804000	0.0593553	0.000183903
GIKHEQSSIYK	PBANKA_0414900	dynein intermediate light chain, putative	0.899	-0.153607	0.999843	6.83259e-05		GIKHEQSSIYK	PBANKA_0414900	-0.153607	6.83259e-05
FPSLITHNDKINDK	PBANKA_1305100	60S ribosomal protein L1, putative	1.014	0.0200577	1	1.0968e-09		FPSLITHNDKINDK	PBANKA_1305100	0.0200577	1.0968e-09
INIETQMSIKR	PBANKA_1123500	SNF2 helicase, putative	0.954	-0.0679388	0.999883	5.09674e-05		INIETQMSIKR	PBANKA_1123500	-0.0679388	5.09674e-05
KYQQNSFNSSHDNMNISQNNATGQSK	PBANKA_0903600	dynamin-like protein, putative	0.816	-0.293359	0.283884	0.546859		KYQQNSFNSSHDNMNISQNNATGQSK	PBANKA_0903600	-0.293359	0.546859
SNSENPYNFTEK	PBANKA_1005400	protein CINCH, putative	0.988	-0.0174171	1	5.23349e-08		SNSENPYNFTEK	PBANKA_1005400	-0.0174171	5.23349e-08
FSEVYNSIYENLK	PBANKA_0403800	transporter, putative	1.088	0.121679	0.996421	0.00155717		FSEVYNSIYENLK	PBANKA_0403800	0.121679	0.00155717
KYSNVELSYNSK	PBANKA_1403800	translational activator GCN1, putative	1.11	0.15056	0.999664	0.000146145		KYSNVELSYNSK	PBANKA_1403800	0.15056	0.000146145
FNTSPSMVR	PBANKA_1103000	serine/arginine-rich splicing factor 12, putative	0.96	-0.0588937	0.999996	1.76567e-06		FNTSPSMVR	PBANKA_1103000	-0.0588937	1.76567e-06
SNSGANMK	PBANKA_1405000	MORN repeat protein, putative	0.923	-0.115597	0.977196	0.0100183		SNSGANMK	PBANKA_1405000	-0.115597	0.0100183
SGNNNANGNQENYK	PBANKA_1426900	ATP-dependent RNA helicase DBP1, putative	1.029	0.041243	1	7.97972e-08		SGNNNANGNQENYK	PBANKA_1426900	0.041243	7.97972e-08
SNSLLSTKPETK	PBANKA_1458300	kinesin-13, putative	1.239	0.309176	0.957011	0.0190831		SNSLLSTKPETK	PBANKA_1458300	0.309176	0.0190831
SMSNGSFLK	PBANKA_0507300	dynein heavy chain, putative	1.097	0.133564	0.989612	0.00453497		SMSNGSFLK	PBANKA_0507300	0.133564	0.00453497
INIPENMSNYK	PBANKA_0416500	copper-transporting ATPase	0.832	-0.265345	0.986263	0.00600744		INIPENMSNYK	PBANKA_0416500	-0.265345	0.00600744
IQNSISK	PBANKA_1432200	male development gene 1	0.907	-0.140826	0.999996	1.56647e-06		IQNSISK	PBANKA_1432200	-0.140826	1.56647e-06
AGISIEVMGK	PBANKA_0905300	conserved Plasmodium protein, unknown function	0.933	-0.100051	0.999404	0.000258904		AGISIEVMGK	PBANKA_0905300	-0.100051	0.000258904
SNTGHIR	PBANKA_1324800	conserved Plasmodium protein, unknown function	0.632	-0.662004	0.982814	0.00752863		SNTGHIR	PBANKA_1324800	-0.662004	0.00752863
SKSFELNICNK	PBANKA_1202500	WD repeat-containing protein, putative	1.032	0.045443	1	1.36533e-07		SKSFELNICNK	PBANKA_1202500	0.045443	1.36533e-07
AFTFFSPDDYEEKDLR	PBANKA_0507300	dynein heavy chain, putative	0.839	-0.253257	0.99704	0.00128748		AFTFFSPDDYEEKDLR	PBANKA_0507300	-0.253257	0.00128748
IMSNDYSR	PBANKA_0704700	conserved Plasmodium protein, unknown function	0.951	-0.0724828	0.984717	0.00668868		IMSNDYSR	PBANKA_0704700	-0.0724828	0.00668868
SISMNNYNNVDTK	PBANKA_1426000	histone-arginine methyltransferase CARM1, putative	1.148	0.199123	0.893657	0.0488293		SISMNNYNNVDTK	PBANKA_1426000	0.199123	0.0488293
YRDSYER	PBANKA_1103000	serine/arginine-rich splicing factor 12, putative	0.978	-0.0320936	1	8.1181e-08		YRDSYER	PBANKA_1103000	-0.0320936	8.1181e-08
GNSTNMLATSK	PBANKA_0414900	dynein intermediate light chain, putative	0.922	-0.117161	0.999932	2.97276e-05		GNSTNMLATSK	PBANKA_0414900	-0.117161	2.97276e-05
INNESIKNISK	PBANKA_1421100	transcription elongation factor s-II, putative	0.795	-0.330973	0.796768	0.0986683		INNESIKNISK	PBANKA_1421100	-0.330973	0.0986683
SICSFNYEK	PBANKA_0801600	conserved Plasmodium protein, unknown function	1.226	0.293959	0.985167	0.00649017		SICSFNYEK	PBANKA_0801600	0.293959	0.00649017
NMNDMLGDDNITPK	PBANKA_1450700	clustered-asparagine-rich protein, putative						NMNDMLGDDNITPK	PBANKA_1450700		0
IMNNNKSYDESNMNK	PBANKA_0801200	erythrocyte membrane-associated antigen, putative						IMNNNKSYDESNMNK	PBANKA_0801200		0
NMNSSEFLMQK	PBANKA_1023800	conserved Plasmodium protein, unknown function	1.046	0.0648829	0.999949	2.22189e-05		NMNSSEFLMQK	PBANKA_1023800	0.0648829	2.22189e-05
SENSKTEIIVK	PBANKA_1236100	ribosomal large subunit pseudouridylate synthase, putative	1.074	0.102994	0.987	0.00568268		SENSKTEIIVK	PBANKA_1236100	0.102994	0.00568268
DIYTGISLK	PBANKA_0828200	conserved Plasmodium protein, unknown function	0.97	-0.0439433	0.999994	2.5186e-06		DIYTGISLK	PBANKA_0828200	-0.0439433	2.5186e-06
SPSYANKGDINMGHYITENIQNAK	PBANKA_1214700	conserved Plasmodium protein, unknown function	1.082	0.1137	0.999858	6.15894e-05		SPSYANKGDINMGHYITENIQNAK	PBANKA_1214700	0.1137	6.15894e-05
SEEPYIYCSDREVTDPILGNR	PBANKA_1238600	divalent metal transporter, putative	1.208	0.27262	0.989634	0.00452518		SEEPYIYCSDREVTDPILGNR	PBANKA_1238600	0.27262	0.00452518
SEDKSPSENSSPSK	PBANKA_1219300	heat shock protein 110, putative	0.887	-0.172994	0.996706	0.00143304		SEDKSPSENSSPSK	PBANKA_1219300	-0.172994	0.00143304
SDYYSPR	PBANKA_0506600	serine/arginine-rich splicing factor 4, putative	1.08	0.111031	0.999988	5.01285e-06		SDYYSPR	PBANKA_0506600	0.111031	5.01285e-06
ISENTGTAYR	PBANKA_0409300	phosphatidylinositol 3- and 4-kinase, putative	1.155	0.207893	0.953494	0.0206821		ISENTGTAYR	PBANKA_0409300	0.207893	0.0206821
YRSLQSLR	PBANKA_1315600	ribosome biogenesis protein TSR1, putative	0.818	-0.289827	0.995057	0.00215226		YRSLQSLR	PBANKA_1315600	-0.289827	0.00215226
YRSITSAHYR	PBANKA_1354100	ras-related protein Rab-11B, putative	0.91	-0.136062	0.883395	0.0538451		YRSITSAHYR	PBANKA_1354100	-0.136062	0.0538451
SFEESSIFVELK	PBANKA_1101600	chromatin assembly factor 1 subunit A, putative	0.958	-0.0619024	0.999947	2.29948e-05		SFEESSIFVELK	PBANKA_1101600	-0.0619024	2.29948e-05
LNTINLDNRK	PBANKA_0605500	conserved Plasmodium protein, unknown function						LNTINLDNRK	PBANKA_0605500		0
SFLYSMCSFK	PBANKA_1022700	protein GPR89, putative	1.002	0.00288251	1	3.379e-13		SFLYSMCSFK	PBANKA_1022700	0.00288251	3.379e-13
YSHFISGK	PBANKA_0910300	guanylyl cyclase alpha, putative	0.888	-0.171368	0.997806	0.000954043		YSHFISGK	PBANKA_0910300	-0.171368	0.000954043
NISSIDEYNMK	PBANKA_0913600	conserved Plasmodium protein, unknown function	0.847	-0.239566	0.80611	0.0936056		NISSIDEYNMK	PBANKA_0913600	-0.239566	0.0936056
SPQSIDQSYIYNK	PBANKA_0711000	conserved Plasmodium protein, unknown function	1.006	0.00863031	1	9.93439e-10		SPQSIDQSYIYNK	PBANKA_0711000	0.00863031	9.93439e-10
KNSYEEININK	PBANKA_1212300	translation initiation factor eIF-2B subunit delta, putative	1.136	0.183963	0.945298	0.0244313		KNSYEEININK	PBANKA_1212300	0.183963	0.0244313
SISTDVIK	PBANKA_0112100	AP2 domain transcription factor, putative	1.019	0.0271541	0.999981	8.40255e-06		SISTDVIK	PBANKA_0112100	0.0271541	8.40255e-06
TYHNINTKEIK	PBANKA_1229300	conserved Plasmodium protein, unknown function	0.794	-0.332789	0.724644	0.139875		TYHNINTKEIK	PBANKA_1229300	-0.332789	0.139875
SLSSYFENSSK	PBANKA_1463500	translation initiation factor eIF-2B subunit beta, putative	1.009	0.0129262	1	3.44567e-09		SLSSYFENSSK	PBANKA_1463500	0.0129262	3.44567e-09
SISSNLRK	PBANKA_1014400	acid phosphatase, putative	0.912	-0.132894	0.99977	0.0001		SISSNLRK	PBANKA_1014400	-0.132894	0.0001
IQTCYTTIPLEIISPPGTYTNK	PBANKA_1219300	heat shock protein 110, putative	1.009	0.0129262	1	2.51312e-10		IQTCYTTIPLEIISPPGTYTNK	PBANKA_1219300	0.0129262	2.51312e-10
KNSVHFEPPK	PBANKA_1458800	kinesin-15, putative	0.916	-0.12658	0.998877	0.000488191		KNSVHFEPPK	PBANKA_1458800	-0.12658	0.000488191
VNEESDDEELKELIGEMT	PBANKA_1456800	vacuolar-sorting protein SNF7, putative	0.897	-0.15682	0.991428	0.00373885		VNEESDDEELKELIGEMT	PBANKA_1456800	-0.15682	0.00373885
DIVSIVDEK	PBANKA_0811900	cytosolic Fe-S cluster assembly factor NBP35, putative	0.974	-0.0380063	1	1.33629e-07		DIVSIVDEK	PBANKA_0811900	-0.0380063	1.33629e-07
AFSMVSIK	PBANKA_1029600	conserved Plasmodium protein, unknown function	0.895	-0.16004	0.999728	0.000118349		AFSMVSIK	PBANKA_1029600	-0.16004	0.000118349
SLSNTML	PBANKA_1039200	conserved Plasmodium protein, unknown function	1.458	0.543991	0.877784	0.0566122		SLSNTML	PBANKA_1039200	0.543991	0.0566122
YRSNSFYALK	PBANKA_1438300	phospholipid-transporting ATPase, putative	1.14	0.189034	0.739025	0.131341		YRSNSFYALK	PBANKA_1438300	0.189034	0.131341
YTPFSEHEENLKNEIWNENFLK	PBANKA_1121700	leucine--tRNA ligase, putative	1.142	0.191563	0.997566	0.00105856		YTPFSEHEENLKNEIWNENFLK	PBANKA_1121700	0.191563	0.00105856
IGSGHEINK	PBANKA_0403600	conserved Plasmodium protein, unknown function	1.093	0.128293	0.989846	0.00443236		IGSGHEINK	PBANKA_0403600	0.128293	0.00443236
STSSVQNR	PBANKA_0100500	PIR protein	1.011	0.015783	1	3.62449e-11		STSSVQNR	PBANKA_0100500	0.015783	3.62449e-11
YNSGFSGNLVMEAMK	PBANKA_0512700	conserved Plasmodium protein, unknown function						YNSGFSGNLVMEAMK	PBANKA_0512700		0
KHNHYNTK	PBANKA_1221200	60S ribosomal protein L34, putative	1	0	1	0		KHNHYNTK	PBANKA_1221200	0	0
WGEPSLTK	PBANKA_1011300	signal peptidase complex subunit SPC1, putative	1.107	0.146655	0.999982	7.917e-06		WGEPSLTK	PBANKA_1011300	0.146655	7.917e-06
MKSIEIAENLK	PBANKA_1206300	PHD finger protein PHD1, putative	1.041	0.0579701	0.999416	0.000253777		MKSIEIAENLK	PBANKA_1206300	0.0579701	0.000253777
IFSSINSK	PBANKA_0503900	conserved Plasmodium protein, unknown function	0.912	-0.132894	0.849829	0.0706684		IFSSINSK	PBANKA_0503900	-0.132894	0.0706684
HMMSMEK	PBANKA_1035200	LCCL domain-containing protein	0.834	-0.261881	0.997759	0.000974355		HMMSMEK	PBANKA_1035200	-0.261881	0.000974355
NFEGNKSGDENDYER	PBANKA_1109000	RNA polymerase I, putative	1.022	0.0313952	1	5.77938e-09		NFEGNKSGDENDYER	PBANKA_1109000	0.0313952	5.77938e-09
EDSYYDPNFNDFTNK	PBANKA_0937100	vacuolar protein sorting-associated protein 35, putative						EDSYYDPNFNDFTNK	PBANKA_0937100		0
WGFTNFSKDQYQNYK	PBANKA_1028400	60S ribosomal protein L10, putative	0.952	-0.0709665	0.99417	0.00253934		WGFTNFSKDQYQNYK	PBANKA_1028400	-0.0709665	0.00253934
QFTETENISDVSEK	PBANKA_0600500	GPN-loop GTPase, putative	0.896	-0.158429	0.973291	0.0117572		QFTETENISDVSEK	PBANKA_0600500	-0.158429	0.0117572
ELTGSKNISDIYNK	PBANKA_0416500	copper-transporting ATPase	0.915	-0.128156	0.961714	0.016954		ELTGSKNISDIYNK	PBANKA_0416500	-0.128156	0.016954
QFSHIFQNTEK	PBANKA_0404500	conserved Plasmodium protein, unknown function	0.962	-0.0558912	0.99995	2.184e-05		QFSHIFQNTEK	PBANKA_0404500	-0.0558912	2.184e-05
ATSFNNQVTTLQAEIK	PBANKA_1316400	U1 snRNP-associated protein, putative	1.161	0.215368	0.834786	0.0784248		ATSFNNQVTTLQAEIK	PBANKA_1316400	0.215368	0.0784248
TNALSIK	PBANKA_0307800	conserved Plasmodium protein, unknown function	0.798	-0.325539	0.955234	0.0198904		TNALSIK	PBANKA_0307800	-0.325539	0.0198904
YGTTSPAR	PBANKA_0517000	early transcribed membrane protein	1.169	0.225275	0.998242	0.000764039		YGTTSPAR	PBANKA_0517000	0.225275	0.000764039
HNRDNSDIGDMEEFTNETFSEQINK	PBANKA_0213400	60S ribosomal export protein NMD3, putative	0.901	-0.150401	0.994817	0.00225695		HNRDNSDIGDMEEFTNETFSEQINK	PBANKA_0213400	-0.150401	0.00225695
MLSNSVLYDDVGNEINDENGKFK	PBANKA_1024300	ATP-dependent RNA helicase DBP4, putative	0.796	-0.32916	0.750116	0.124872		MLSNSVLYDDVGNEINDENGKFK	PBANKA_1024300	-0.32916	0.124872
MLVSASGAIK	PBANKA_0107300	T-complex protein 1 subunit zeta, putative	1.122	0.166073	0.98356	0.00719909		MLVSASGAIK	PBANKA_0107300	0.166073	0.00719909
QASLVQGK	PBANKA_1003800	V-type proton ATPase subunit B, putative	1.001	0.00144197	1	0		QASLVQGK	PBANKA_1003800	0.00144197	0
NSNSNFSFK	PBANKA_0937200	RNA-binding protein, putative	0.99	-0.0144996	0.999962	1.65727e-05		NSNSNFSFK	PBANKA_0937200	-0.0144996	1.65727e-05
YGSKYNFTHFNYNR	PBANKA_0833800	CSTF domain-containing protein, putative	0.996	-0.00578235	1	1.47526e-10		YGSKYNFTHFNYNR	PBANKA_0833800	-0.00578235	1.47526e-10
ELSLIEQNK	PBANKA_1440300	rRNA-processing protein, putative	1.362	0.445727	0.724183	0.140152		ELSLIEQNK	PBANKA_1440300	0.445727	0.140152
TEHNSLTK	PBANKA_1342500	conserved Plasmodium protein, unknown function	0.948	-0.077041	0.999064	0.000406623		TEHNSLTK	PBANKA_1342500	-0.077041	0.000406623
IKSGEIIITPK	PBANKA_1207100	Plasmodium exported protein, unknown function						IKSGEIIITPK	PBANKA_1207100		0
IKSGESCILA	PBANKA_1451500	conserved Plasmodium protein, unknown function	0.866	-0.207561	0.982427	0.00769955		IKSGESCILA	PBANKA_1451500	-0.207561	0.00769955
EQESFNLK	PBANKA_0102700	conserved Plasmodium protein, unknown function	1.014	0.0200577	1	6.53085e-09		EQESFNLK	PBANKA_0102700	0.0200577	6.53085e-09
TNSEDLSKEGVVDETK	PBANKA_1005700	conserved Plasmodium protein, unknown function	0.81	-0.304006	0.802538	0.0955345		TNSEDLSKEGVVDETK	PBANKA_1005700	-0.304006	0.0955345
IKTSVDIENIAR	PBANKA_0707700	conserved Plasmodium protein, unknown function	1.37	0.454176	0.966578	0.014763		IKTSVDIENIAR	PBANKA_0707700	0.454176	0.014763
ENSNYYDITNMK	PBANKA_0702900	SET domain protein, putative						ENSNYYDITNMK	PBANKA_0702900		0
QLTSHVVTR	PBANKA_0933700	mitogen-activated protein kinase 2	0.982	-0.0262051	1	1.96902e-07		QLTSHVVTR	PBANKA_0933700	-0.0262051	1.96902e-07
QITFDEDF	PBANKA_1214200	ribonucleoside-diphosphate reductase small chain, putative	1.026	0.0370307	1	7.01813e-08		QITFDEDF	PBANKA_1214200	0.0370307	7.01813e-08
AQALRDNSMTSYMLSK	PBANKA_0805700	heat shock protein 90, putative	1.238	0.308011	0.932347	0.0304225		AQALRDNSMTSYMLSK	PBANKA_0805700	0.308011	0.0304225
YLESPHSNQIFMK	PBANKA_0934900	conserved Plasmodium protein, unknown function	0.971	-0.0424568	0.999399	0.000260971		YLESPHSNQIFMK	PBANKA_0934900	-0.0424568	0.000260971
VPSKCFSSNLYSPYK	PBANKA_1359700	6-cysteine protein P47	0.849	-0.236164	0.946365	0.0239411		VPSKCFSSNLYSPYK	PBANKA_1359700	-0.236164	0.0239411
HLNSLSK	PBANKA_0919900	ATP-dependent 6-phosphofructokinase, putative	0.987	-0.018878	1	2.74809e-10		HLNSLSK	PBANKA_0919900	-0.018878	2.74809e-10
LKSPYFNSSK	PBANKA_0304900	serine repeat antigen 3	0.947	-0.0785637	0.999998	7.71035e-07		LKSPYFNSSK	PBANKA_0304900	-0.0785637	7.71035e-07
NRNSININYDSK	PBANKA_1444700	TBC domain-containing protein, putative	1.085	0.117695	0.993519	0.00282376		NRNSININYDSK	PBANKA_1444700	0.117695	0.00282376
TDDISLEQIQISTK	PBANKA_0401100	serine/threonine protein kinase, putative	1.008	0.0114956	1	2.67559e-09		TDDISLEQIQISTK	PBANKA_0401100	0.0114956	2.67559e-09
HLNTDLSKK	PBANKA_1329700	26S proteasome regulatory subunit RPN2, putative						HLNTDLSKK	PBANKA_1329700		0
IKSPEFQNECK	PBANKA_1365500	exported protein IBIS1	1.091	0.125651	0.942164	0.0258733		IKSPEFQNECK	PBANKA_1365500	0.125651	0.0258733
ENIYNISFK	PBANKA_1329200	dynein beta chain, putative						ENIYNISFK	PBANKA_1329200		0
ASDNIIKIGTLEDDVAPQYTEDGDNALK	PBANKA_0804100	conserved Plasmodium protein, unknown function	1.102	0.140124	0.999405	0.000258279		ASDNIIKIGTLEDDVAPQYTEDGDNALK	PBANKA_0804100	0.140124	0.000258279
NRSSIFYENNYDIFK	PBANKA_1226100	conserved Plasmodium protein, unknown function	0.985	-0.0218044	0.999999	2.3469e-07		NRSSIFYENNYDIFK	PBANKA_1226100	-0.0218044	2.3469e-07
QLETNDISK	PBANKA_0939000	mechanosensitive ion channel protein, putative	1.004	0.00575927	1	2.19491e-10		QLETNDISK	PBANKA_0939000	0.00575927	2.19491e-10
QLESKINDEIQK	PBANKA_1458800	kinesin-15, putative	1.137	0.185232	0.952518	0.0211267		QLESKINDEIQK	PBANKA_1458800	0.185232	0.0211267
NRSYSSR	PBANKA_1232100	serine/arginine-rich splicing factor 1, putative						NRSYSSR	PBANKA_1232100		0
IGHMNSKYK	PBANKA_0311600	conserved Plasmodium protein, unknown function	0.964	-0.0528949	0.997124	0.00125063		IGHMNSKYK	PBANKA_0311600	-0.0528949	0.00125063
HNSQVFK	PBANKA_0710300	protein transport protein YIF1, putative	0.781	-0.356606	0.501712	0.299546		HNSQVFK	PBANKA_0710300	-0.356606	0.299546
NESYTDKSITNLEK	PBANKA_1005700	conserved Plasmodium protein, unknown function	1.011	0.015783	1	4.38301e-08		NESYTDKSITNLEK	PBANKA_1005700	0.015783	4.38301e-08
MNSNILNNDNLLK	PBANKA_0909600	AP2 domain transcription factor, putative	1.049	0.0690147	0.999927	3.18368e-05		MNSNILNNDNLLK	PBANKA_0909600	0.0690147	3.18368e-05
IGTSNSKN	PBANKA_0111400	conserved Plasmodium protein, unknown function	0.947	-0.0785637	0.97224	0.0122267		IGTSNSKN	PBANKA_0111400	-0.0785637	0.0122267
HTPNSNRFNLNNK	PBANKA_1013500	large subunit GTPase 1, putative	1.206	0.27023	0.403624	0.394023		HTPNSNRFNLNNK	PBANKA_1013500	0.27023	0.394023
EHGKSFNNTK	PBANKA_1216900	ATP-dependent RNA helicase DDX42, putative	1.114	0.155749	0.999817	7.95277e-05		EHGKSFNNTK	PBANKA_1216900	0.155749	7.95277e-05
NVISIKDDNIEK	PBANKA_1015300	rRNA (adenosine-2'-O-)-methyltransferase, putative	1.053	0.0745054	0.988273	0.00512301		NVISIKDDNIEK	PBANKA_1015300	0.0745054	0.00512301
TLSPNSSFIKK	PBANKA_0208800	ubiquitin carboxyl-terminal hydrolase 1, putative	1.109	0.149259	0.99997	1.29156e-05		TLSPNSSFIKK	PBANKA_0208800	0.149259	1.29156e-05
EGFNKTLPK	PBANKA_0808300	E3 ubiquitin-protein ligase, putative	1.298	0.37629	0.977206	0.010014		EGFNKTLPK	PBANKA_0808300	0.37629	0.010014
AYTLYVK	PBANKA_1400600	cytoadherence linked asexual protein, putative	0.904	-0.145605	0.997575	0.00105465		AYTLYVK	PBANKA_1400600	-0.145605	0.00105465
TISIPDFIEK	PBANKA_1362900	lysine--tRNA ligase, putative	1.15	0.201634	0.996917	0.00134118		TISIPDFIEK	PBANKA_1362900	0.201634	0.00134118
NASFSIVK	PBANKA_1130900	large subunit rRNA methyltransferase, putative	0.975	-0.0365259	0.999489	0.000221848		NASFSIVK	PBANKA_1130900	-0.0365259	0.000221848
NASKDQAYNK	PBANKA_1204200	IMP1-like protein, putative	0.928	-0.107803	0.993867	0.00267186		NASKDQAYNK	PBANKA_1204200	-0.107803	0.00267186
NASKENMNISNLNEENISLK	PBANKA_0408300	phd finger protein, putative						NASKENMNISNLNEENISLK	PBANKA_0408300		0
NASIPLTNCGK	PBANKA_1111000	RNA pseudouridylate synthase, putative	1.275	0.350497	0.71754	0.144154		NASIPLTNCGK	PBANKA_1111000	0.350497	0.144154
TLSLDSEHTK	PBANKA_1011700	conserved Plasmodium protein, unknown function	0.94	-0.0892673	0.998404	0.00069381		TLSLDSEHTK	PBANKA_1011700	-0.0892673	0.00069381
TINVDKLWGLLPEEK	PBANKA_1117500	ribosomal protein L27a, putative	1.189	0.249749	0.99997	1.30983e-05		TINVDKLWGLLPEEK	PBANKA_1117500	0.249749	1.30983e-05
NAYYDISSYFKPVSK	PBANKA_0316000	replication factor C subunit 1, putative	0.994	-0.00868224	1	4.17795e-13		NAYYDISSYFKPVSK	PBANKA_0316000	-0.00868224	4.17795e-13
TLSEYLTNK	PBANKA_1320100	conserved Plasmodium protein, unknown function	0.63	-0.666576	0.96832	0.0139809		TLSEYLTNK	PBANKA_1320100	-0.666576	0.0139809
IGSNHFER	PBANKA_0910300	guanylyl cyclase alpha, putative	0.97	-0.0439433	0.998566	0.000623125		IGSNHFER	PBANKA_0910300	-0.0439433	0.000623125
KCLSLIDLK	PBANKA_1128900	alpha/beta hydrolase, putative	1.265	0.339137	0.997156	0.00123692		KCLSLIDLK	PBANKA_1128900	0.339137	0.00123692
YCNLVSLQK	PBANKA_1352400	conserved protein, unknown function	0.964	-0.0528949	0.999995	2.00762e-06		YCNLVSLQK	PBANKA_1352400	-0.0528949	2.00762e-06
LGSINESIK	PBANKA_1302300	metacaspase-2, putative	1.223	0.290424	0.742356	0.129387		LGSINESIK	PBANKA_1302300	0.290424	0.129387
TISCNLNNTISK	PBANKA_1141600	conserved Plasmodium protein, unknown function	0.978	-0.0320936	0.999973	1.18597e-05		TISCNLNNTISK	PBANKA_1141600	-0.0320936	1.18597e-05
NVNSLSSNK	PBANKA_1139400	polyubiquitin binding protein, putative						NVNSLSSNK	PBANKA_1139400		0
APSINEQMFSK	PBANKA_1437300	endoplasmin, putative	1.073	0.10165	0.995153	0.00211012		APSINEQMFSK	PBANKA_1437300	0.10165	0.00211012
NAHNNLSFSNK	PBANKA_1443500	WD repeat-containing protein, putative						NAHNNLSFSNK	PBANKA_1443500		0
NSYLLNNEIR	PBANKA_0212200	anaphase-promoting complex subunit 1, putative	1.044	0.0621217	0.999736	0.000114693		NSYLLNNEIR	PBANKA_0212200	0.0621217	0.000114693
LGKEGSQNIDNSYK	PBANKA_1111000	RNA pseudouridylate synthase, putative	1.116	0.158337	0.87663	0.0571837		LGKEGSQNIDNSYK	PBANKA_1111000	0.158337	0.0571837
MNSNLVLQR	PBANKA_0522900	pre-mRNA-splicing helicase BRR2, putative	0.938	-0.0923402	0.990268	0.00424735		MNSNLVLQR	PBANKA_0522900	-0.0923402	0.00424735
AVESENKQNILMK	PBANKA_0704700	conserved Plasmodium protein, unknown function	1.017	0.0243197	1	2.66539e-08		AVESENKQNILMK	PBANKA_0704700	0.0243197	2.66539e-08
NSNTNNNLSTFK	PBANKA_1336300	GTPase-activating protein, putative						NSNTNNNLSTFK	PBANKA_1336300		0
HPFQIGKSER	PBANKA_0926700	exported protein 1	1.04	0.0565835	0.999608	0.000170473		HPFQIGKSER	PBANKA_0926700	0.0565835	0.000170473
AVSIKVPVK	PBANKA_0303600	26S proteasome regulatory subunit RPN1, putative	0.868	-0.204233	0.911983	0.0400134		AVSIKVPVK	PBANKA_0303600	-0.204233	0.0400134
YFSQFEQNK	PBANKA_0111800	AP-3 complex subunit beta, putative	0.944	-0.0831412	0.999792	9.02949e-05		YFSQFEQNK	PBANKA_0111800	-0.0831412	9.02949e-05
TLVPQVSRDALSQVSLK	PBANKA_0511900	60S ribosomal protein L3, putative	1.129	0.175045	0.986615	0.00585248		TLVPQVSRDALSQVSLK	PBANKA_0511900	0.175045	0.00585248
EIESPEQK	PBANKA_0813000	inhibitor of cysteine proteases	0.95	-0.0740006	0.999715	0.000124006		EIESPEQK	PBANKA_0813000	-0.0740006	0.000124006
IHSSFPVKK	PBANKA_1128500	SET domain protein, putative	1.056	0.0786098	0.996066	0.00171191		IHSSFPVKK	PBANKA_1128500	0.0786098	0.00171191
MSVSAEAYGEWNK	PBANKA_1438000	cAMP-dependent protein kinase regulatory subunit, putative						MSVSAEAYGEWNK	PBANKA_1438000		0
IHSAPNK	PBANKA_1239800	zinc finger protein, putative	1.06	0.0840643	0.964558	0.0156716		IHSAPNK	PBANKA_1239800	0.0840643	0.0156716
IGNSKSPK	PBANKA_0408400	phosphoglycerate mutase, putative	1.007	0.0100637	1	2.13571e-08		IGNSKSPK	PBANKA_0408400	0.0100637	2.13571e-08
NYDRSFSR	PBANKA_1103000	serine/arginine-rich splicing factor 12, putative	0.897	-0.15682	0.999965	1.53748e-05		NYDRSFSR	PBANKA_1103000	-0.15682	1.53748e-05
KESILEDQLDYLFTNK	PBANKA_1406200	TOM1-like protein, putative	1.093	0.128293	0.998103	0.00082462		KESILEDQLDYLFTNK	PBANKA_1406200	0.128293	0.00082462
NSSYYKSPK	PBANKA_0937200	RNA-binding protein, putative	1.114	0.155749	0.999797	8.80813e-05		NSSYYKSPK	PBANKA_0937200	0.155749	8.80813e-05
MYANSAI	PBANKA_1241900	ubiquitin-conjugating enzyme E2 N, putative						MYANSAI	PBANKA_1241900		0
TISSYLGAHTVDDLNNK	PBANKA_0931900	serine esterase, putative	1.147	0.197865	0.66071	0.179989		TISSYLGAHTVDDLNNK	PBANKA_0931900	0.197865	0.179989
TLSSLIFSAK	PBANKA_1213000	transcriptional coactivator ADA2, putative	0.839	-0.253257	0.997715	0.00099349		TLSSLIFSAK	PBANKA_1213000	-0.253257	0.00099349
TISQRPLSIDQIK	PBANKA_1107400	conserved protein, unknown function	1.077	0.107018	0.998698	0.000566011		TISQRPLSIDQIK	PBANKA_1107400	0.107018	0.000566011
TISQPLNK	PBANKA_0102300	cation/H+ antiporter	0.983	-0.0247367	0.999998	7.3363e-07		TISQPLNK	PBANKA_0102300	-0.0247367	7.3363e-07
NAGNKESYIGNLSDVR	PBANKA_1426500	cullin-1, putative	0.953	-0.0694519	0.999992	3.28656e-06		NAGNKESYIGNLSDVR	PBANKA_1426500	-0.0694519	3.28656e-06
VVGSELIQK	PBANKA_1206600	26S protease regulatory subunit 4, putative	0.867	-0.205896	0.91423	0.0389445		VVGSELIQK	PBANKA_1206600	-0.205896	0.0389445
KHTLQTPR	PBANKA_1009700	ribonuclease H2 subunit B, putative	1.058	0.0813396	0.999758	0.000105136		KHTLQTPR	PBANKA_1009700	0.0813396	0.000105136
RDSLINLHNK	PBANKA_1017300	conserved Plasmodium protein, unknown function	0.86	-0.217591	0.952886	0.020959		RDSLINLHNK	PBANKA_1017300	-0.217591	0.020959
TRNSLDQTNR	PBANKA_1356800	conserved Plasmodium protein, unknown function	1.041	0.0579701	0.99998	8.56322e-06		TRNSLDQTNR	PBANKA_1356800	0.0579701	8.56322e-06
TRISLIDTEIK	PBANKA_0917900	26S protease regulatory subunit 6A, putative	1.008	0.0114956	1	6.7094e-12		TRISLIDTEIK	PBANKA_0917900	0.0114956	6.7094e-12
NNSGLGYIK	PBANKA_1457200	double C2-like domain-containing protein, putative	0.939	-0.0908029	0.916636	0.0378029		NNSGLGYIK	PBANKA_1457200	-0.0908029	0.0378029
NKTNVFGVENK	PBANKA_1017800	conserved Plasmodium protein, unknown function	0.918	-0.123434	0.994279	0.00249164		NKTNVFGVENK	PBANKA_1017800	-0.123434	0.00249164
CTSILDEISKR	PBANKA_1237800	multidrug resistance protein 1, putative	1.293	0.370722	0.737926	0.131987		CTSILDEISKR	PBANKA_1237800	0.370722	0.131987
DTIFSLPPSNEK	PBANKA_1401300	40S ribosomal protein S7, putative						DTIFSLPPSNEK	PBANKA_1401300		0
ILNDTLILNK	PBANKA_1140400	exosome complex component RRP45, putative	0.66	-0.599462	0.990511	0.00414064		ILNDTLILNK	PBANKA_1140400	-0.599462	0.00414064
YMGVNQLNETLNPETDFNK	PBANKA_1329200	dynein beta chain, putative	1.126	0.171207	0.994085	0.00257663		YMGVNQLNETLNPETDFNK	PBANKA_1329200	0.171207	0.00257663
KISDIALDDLNPEK	PBANKA_0524000	conserved Plasmodium protein, unknown function	0.881	-0.182786	0.937992	0.0278009		KISDIALDDLNPEK	PBANKA_0524000	-0.182786	0.0278009
EYLPCSIYESPKTEK	PBANKA_1417500	conserved Plasmodium protein, unknown function	1.188	0.248535	0.724878	0.139735		EYLPCSIYESPKTEK	PBANKA_1417500	0.248535	0.139735
LILTESKIHR	PBANKA_1135100	40S ribosomal protein S15, putative	1.072	0.100305	0.999967	1.41249e-05		LILTESKIHR	PBANKA_1135100	0.100305	1.41249e-05
ILINSQTYK	PBANKA_1458800	kinesin-15, putative	0.98	-0.0291463	1	2.80682e-08		ILINSQTYK	PBANKA_1458800	-0.0291463	2.80682e-08
LLLNSIYQK	PBANKA_1458000	translation machinery-associated protein 46, putative						LLLNSIYQK	PBANKA_1458000		0
IVNLGSAK	PBANKA_0502700	pre-mRNA-splicing factor RDS3, putative	0.676	-0.564905	0.977827	0.00973818		IVNLGSAK	PBANKA_0502700	-0.564905	0.00973818
YINNHIKSFK	PBANKA_0710500	conserved Plasmodium protein, unknown function	0.81	-0.304006	0.948905	0.0227774		YINNHIKSFK	PBANKA_0710500	-0.304006	0.0227774
KIPTVEIK	PBANKA_0711200	conserved protein, unknown function	1.014	0.0200577	1	1.53698e-07		KIPTVEIK	PBANKA_0711200	0.0200577	1.53698e-07
ILLNEESEGKSK	PBANKA_1228400	mannose-6-phosphate isomerase, putative						ILLNEESEGKSK	PBANKA_1228400		0
TQIQNSPK	PBANKA_0903200	conserved Plasmodium protein, unknown function	1.063	0.0881416	0.999751	0.00010812		TQIQNSPK	PBANKA_0903200	0.0881416	0.00010812
SVQESIYSK	PBANKA_0401800	HAD superfamily protein, putative	0.802	-0.318326	0.847741	0.0717369		SVQESIYSK	PBANKA_0401800	-0.318326	0.0717369
SVAPAQQK	PBANKA_1407600	60S ribosomal protein L24, putative	1.059	0.0827026	0.997836	0.000940824		SVAPAQQK	PBANKA_1407600	0.0827026	0.000940824
LTMGSEIFQDAEMEK	PBANKA_0112200	myosin E	0.898	-0.155213	0.994528	0.00238291		LTMGSEIFQDAEMEK	PBANKA_0112200	-0.155213	0.00238291
RIHTVR	PBANKA_0812900	conserved Plasmodium protein, unknown function	0.838	-0.254978	0.980282	0.00864913		RIHTVR	PBANKA_0812900	-0.254978	0.00864913
STYFDTTKK	PBANKA_1145900	membrane associated histidine-rich protein 1b	0.951	-0.0724828	0.999998	7.029e-07		STYFDTTKK	PBANKA_1145900	-0.0724828	7.029e-07
SSSKDTNNLWNLK	PBANKA_1302300	metacaspase-2, putative	0.976	-0.0350469	0.999985	6.54542e-06		SSSKDTNNLWNLK	PBANKA_1302300	-0.0350469	6.54542e-06
LLSLTLEQK	PBANKA_0943400	CPW-WPC family protein	1.35	0.432959	0.984231	0.00690311		LLSLTLEQK	PBANKA_0943400	0.432959	0.00690311
LSSSYPESK	PBANKA_0208800	ubiquitin carboxyl-terminal hydrolase 1, putative	1.06	0.0840643	0.992625	0.00321475		LSSSYPESK	PBANKA_0208800	0.0840643	0.00321475
FGGSNISNK	PBANKA_1010200	methionine aminopeptidase 2, putative	1.129	0.175045	0.622249	0.206036		FGGSNISNK	PBANKA_1010200	0.175045	0.206036
STLLDTSK	PBANKA_1011400	DNA topoisomerase 2, putative	0.918	-0.123434	0.999094	0.000393488		STLLDTSK	PBANKA_1011400	-0.123434	0.000393488
DNSTYGFQNIQNK	PBANKA_1450500	pre-mRNA-splicing factor SYF1, putative						DNSTYGFQNIQNK	PBANKA_1450500		0
LSTNMDITFNDK	PBANKA_0520500	TFIIH basal transcription factor complex helicase XPB subunit, putative	1.102	0.140124	0.761384	0.118397		LSTNMDITFNDK	PBANKA_0520500	0.140124	0.118397
NNMSFHNIKF	PBANKA_1351900	60S ribosomal protein L6, putative	0.973	-0.0394883	1	9.23327e-10		NNMSFHNIKF	PBANKA_1351900	-0.0394883	9.23327e-10
YNISDEEEFDDTK	PBANKA_0521300	zinc finger protein, putative	1.144	0.194087	0.947502	0.0234197		YNISDEEEFDDTK	PBANKA_0521300	0.194087	0.0234197
HDQTFPKENIQLNK	PBANKA_0621600	conserved Plasmodium protein, unknown function	0.994	-0.00868224	1	2.73593e-10		HDQTFPKENIQLNK	PBANKA_0621600	-0.00868224	2.73593e-10
NIDSIHFR	PBANKA_1003400	lysine decarboxylase, putative	1.124	0.168642	0.993903	0.00265608		NIDSIHFR	PBANKA_1003400	0.168642	0.00265608
GVNESGAMR	PBANKA_0306800	ATP-dependent RNA helicase UAP56, putative	0.994	-0.00868224	1	1.06789e-11		GVNESGAMR	PBANKA_0306800	-0.00868224	1.06789e-11
KLTIQESEIEFGK	PBANKA_0414900	dynein intermediate light chain, putative	0.922	-0.117161	0.99994	2.59258e-05		KLTIQESEIEFGK	PBANKA_0414900	-0.117161	2.59258e-05
IISDGMNNIIKDLNK	PBANKA_1321500	conserved Plasmodium protein, unknown function	1.027	0.0384362	0.999966	1.49105e-05		IISDGMNNIIKDLNK	PBANKA_1321500	0.0384362	1.49105e-05
RNDSYPINNYNISEPK	PBANKA_0802100	phosphoinositide-binding protein, putative	1.15	0.201634	0.945871	0.0241682		RNDSYPINNYNISEPK	PBANKA_0802100	0.201634	0.0241682
TSIDIHDK	PBANKA_1306800	Sec7 domain-containing protein ARFGEF, putative	1.103	0.141433	0.995146	0.00211337		TSIDIHDK	PBANKA_1306800	0.141433	0.00211337
CVNSNNNMQTDLK	PBANKA_0401500	exportin-1, putative						CVNSNNNMQTDLK	PBANKA_0401500		0
LLPTLSSTR	PBANKA_0613800	protein SDA1, putative	1.005	0.0071955	1	2.65493e-11		LLPTLSSTR	PBANKA_0613800	0.0071955	2.65493e-11
RISGLIYEEIR	PBANKA_0941900	histone H4, putative	0.97	-0.0439433	0.999998	9.75893e-07		RISGLIYEEIR	PBANKA_0941900	-0.0439433	9.75893e-07
LDSYED	PBANKA_1434100	dynamin-like protein, putative	1.106	0.145351	0.93779	0.0278946		LDSYED	PBANKA_1434100	0.145351	0.0278946
ILSFIPGK	PBANKA_0621600	conserved Plasmodium protein, unknown function	0.819	-0.288065	0.999939	2.64145e-05		ILSFIPGK	PBANKA_0621600	-0.288065	2.64145e-05
QYMSFNLFSNK	PBANKA_1231200	phosducin-like protein 1, putative						QYMSFNLFSNK	PBANKA_1231200		0
MESIYFAQK	PBANKA_1032700	CUGBP Elav-like family member 2, putative	0.848	-0.237864	0.974942	0.0110212		MESIYFAQK	PBANKA_1032700	-0.237864	0.0110212
IVSDIYHEK	PBANKA_0815900	BSD-domain protein, putative	0.916	-0.12658	0.999414	0.000254364		IVSDIYHEK	PBANKA_0815900	-0.12658	0.000254364
TPSEIISHK	PBANKA_0704500	HECT-like E3 ubiquitin ligase, putative	0.871	-0.199255	0.941019	0.0264016		TPSEIISHK	PBANKA_0704500	-0.199255	0.0264016
TNTQNFNSNLNPK	PBANKA_1453700	AP2 domain transcription factor, putative	1.095	0.130931	0.968532	0.0138861		TNTQNFNSNLNPK	PBANKA_1453700	0.130931	0.0138861
IYNNTASHR	PBANKA_0214700	Plasmodium exported protein, unknown function	0.943	-0.0846703	0.964786	0.015569		IYNNTASHR	PBANKA_0214700	-0.0846703	0.015569
TPQESNADDFIVIQDSPIK	PBANKA_1356300	CDT1-like protein, putative	0.875	-0.192645	0.996845	0.00137227		TPQESNADDFIVIQDSPIK	PBANKA_1356300	-0.192645	0.00137227
VSLEDSNTIKNK	PBANKA_1143600	alanine--tRNA ligase, putative	0.766	-0.384584	0.974245	0.0113316		VSLEDSNTIKNK	PBANKA_1143600	-0.384584	0.0113316
HKFSFYDINK	PBANKA_0720000	conserved Plasmodium protein, unknown function	1.019	0.0271541	1	5.56065e-10		HKFSFYDINK	PBANKA_0720000	0.0271541	5.56065e-10
IVVEIKDESDDELAK	PBANKA_0316000	replication factor C subunit 1, putative	0.995	-0.00723157	1	2.96862e-11		IVVEIKDESDDELAK	PBANKA_0316000	-0.00723157	2.96862e-11
HESKQYNSK	PBANKA_0515900	mRNA-decapping enzyme subunit 1, putative	1.099	0.136191	0.995593	0.00191829		HESKQYNSK	PBANKA_0515900	0.136191	0.00191829
YLPFNTSTK	PBANKA_0418300	protein RER1, putative	0.891	-0.166503	0.808714	0.0922051		YLPFNTSTK	PBANKA_0418300	-0.166503	0.0922051
LFDSESKDYIK	PBANKA_0107200	conserved Plasmodium protein, unknown function	1.087	0.120352	0.999926	3.19557e-05		LFDSESKDYIK	PBANKA_0107200	0.120352	3.19557e-05
KLESLMNINK	PBANKA_0605600	conserved Plasmodium protein, unknown function	0.871	-0.199255	0.999504	0.000215341		KLESLMNINK	PBANKA_0605600	-0.199255	0.000215341
KILSYNDSNVMNIK	PBANKA_0512400	rRNA-processing protein EBP2, putative	0.793	-0.334607	0.856197	0.0674264		KILSYNDSNVMNIK	PBANKA_0512400	-0.334607	0.0674264
TNTLSSTNNSDNLLK	PBANKA_1109400	phosphatidylinositol 4-kinase, putative						TNTLSSTNNSDNLLK	PBANKA_1109400		0
QSFEMIKNPSLMK	PBANKA_0916400	ubiquitin-like protein, putative	1.184	0.243669	0.978803	0.0093049		QSFEMIKNPSLMK	PBANKA_0916400	0.243669	0.0093049
LETSIIPTK	PBANKA_0621600	conserved Plasmodium protein, unknown function	0.821	-0.284546	0.993621	0.00277917		LETSIIPTK	PBANKA_0621600	-0.284546	0.00277917
NHQLSLTDVK	PBANKA_1434100	dynamin-like protein, putative	0.894	-0.161653	0.999745	0.000110584		NHQLSLTDVK	PBANKA_1434100	-0.161653	0.000110584
NKASGVYHMEPIR	PBANKA_0823100	S-adenosylmethionine synthetase, putative	1.335	0.41684	0.550082	0.259573		NKASGVYHMEPIR	PBANKA_0823100	0.41684	0.259573
KLNTQTFK	PBANKA_1029400	conserved Plasmodium protein, unknown function	0.665	-0.588574	0.998492	0.00065529		KLNTQTFK	PBANKA_1029400	-0.588574	0.00065529
HKLSDYSSYADK	PBANKA_1454600	conserved Plasmodium protein, unknown function	0.898	-0.155213	0.997997	0.00087086		HKLSDYSSYADK	PBANKA_1454600	-0.155213	0.00087086
TPSGKPIQTMYVLNR	PBANKA_0611600	ribonucleoside-diphosphate reductase large subunit, putative	0.928	-0.107803	0.998835	0.000506309		TPSGKPIQTMYVLNR	PBANKA_0611600	-0.107803	0.000506309
LYSINSFDK	PBANKA_1216600	cyclic amine resistance locus protein, putative						LYSINSFDK	PBANKA_1216600		0
LYSLNELNENK	PBANKA_0601200	dynein heavy chain, putative	0.859	-0.21927	0.998309	0.000735166		LYSLNELNENK	PBANKA_0601200	-0.21927	0.000735166
NNSYTIFKDNDEENLAK	PBANKA_1214700	conserved Plasmodium protein, unknown function						NNSYTIFKDNDEENLAK	PBANKA_1214700		0
EAFSGVIK	PBANKA_0519900	conserved Plasmodium protein, unknown function						EAFSGVIK	PBANKA_0519900		0
YLSNPIDLK	PBANKA_1417700	conserved Plasmodium protein, unknown function	1.051	0.0717627	0.999999	5.99752e-07		YLSNPIDLK	PBANKA_1417700	0.0717627	5.99752e-07
KLGSGSFGDIYVAK	PBANKA_0912100	casein kinase 1, putative	0.844	-0.244685	0.992772	0.00315063		KLGSGSFGDIYVAK	PBANKA_0912100	-0.244685	0.00315063
LIDSISNINDDSNMNK	PBANKA_0925400	dynein heavy chain, putative	1.084	0.116365	0.998224	0.000772159		LIDSISNINDDSNMNK	PBANKA_0925400	0.116365	0.000772159
IIKLESSNALMK	PBANKA_0922500	kelch domain-containing protein, putative	1.016	0.0229004	0.999999	4.65407e-07		IIKLESSNALMK	PBANKA_0922500	0.0229004	4.65407e-07
GAYYTDIASIISGEKK	PBANKA_1359300	VPS13 domain-containing protein, putative						GAYYTDIASIISGEKK	PBANKA_1359300		0
AYSNISHK	PBANKA_0817000	major facilitator superfamily domain-containing protein, putative	0.906	-0.142417	0.809211	0.0919382		AYSNISHK	PBANKA_0817000	-0.142417	0.0919382
YYLSFSELNK	PBANKA_1411200	conserved Plasmodium protein, unknown function	1.108	0.147958	0.994162	0.00254283		YYLSFSELNK	PBANKA_1411200	0.147958	0.00254283
CKTFEMGADK	PBANKA_0403000	60S ribosomal protein L44, putative	1	0	1	0		CKTFEMGADK	PBANKA_0403000	0	0
SSSQTLRK	PBANKA_0522600	erythrocyte membrane-associated antigen, putative	1.007	0.0100637	1	5.29309e-09		SSSQTLRK	PBANKA_0522600	0.0100637	5.29309e-09
ALSAYMFYVK	PBANKA_0712900	high mobility group protein B2	0.999	-0.00144342	1	0		ALSAYMFYVK	PBANKA_0712900	-0.00144342	0
GEGGFGSTSNK	PBANKA_0921300	deoxyuridine 5'-triphosphate nucleotidohydrolase, putative	0.995	-0.00723157	1	3.8922e-09		GEGGFGSTSNK	PBANKA_0921300	-0.00723157	3.8922e-09
SSIPPPNNFFEEK	PBANKA_1225700	GTPase-activating protein, putative	0.882	-0.181149	0.871663	0.0596512		SSIPPPNNFFEEK	PBANKA_1225700	-0.181149	0.0596512
SIQNHIGLAK	PBANKA_1224200	DnaJ protein, putative	0.813	-0.298673	0.947473	0.0234331		SIQNHIGLAK	PBANKA_1224200	-0.298673	0.0234331
YYSAEGGK	PBANKA_0910300	guanylyl cyclase alpha, putative	0.923	-0.115597	0.738909	0.131409		YYSAEGGK	PBANKA_0910300	-0.115597	0.131409
DGNNSPHNK	PBANKA_1357800	conserved Plasmodium protein, unknown function	1.383	0.467801	0.771855	0.112464		DGNNSPHNK	PBANKA_1357800	0.467801	0.112464
STFSSNDVLIK	PBANKA_0112100	AP2 domain transcription factor, putative	1.32	0.400538	0.444343	0.352282		STFSSNDVLIK	PBANKA_0112100	0.400538	0.352282
FNSFIENK	PBANKA_0818200	conserved protein, unknown function	0.799	-0.323733	0.867398	0.0617815		FNSFIENK	PBANKA_0818200	-0.323733	0.0617815
TNSTNNIK	PBANKA_1423900	translation initiation factor SUI1, putative	0.978	-0.0320936	0.999844	6.76512e-05		TNSTNNIK	PBANKA_1423900	-0.0320936	6.76512e-05
YIGTLNENK	PBANKA_0416000	high molecular weight rhoptry protein 3, putative						YIGTLNENK	PBANKA_0416000		0
ALDTVSIGCEENPAYIDYDKQNILNQEFEELYK	PBANKA_0807000	DNA-directed RNA polymerase II subunit RPB1, putative	1.486	0.571434	0.925308	0.0337135		ALDTVSIGCEENPAYIDYDKQNILNQEFEELYK	PBANKA_0807000	0.571434	0.0337135
TNSNNTIFSDKEK	PBANKA_0715000	vacuolar protein sorting-associated protein 9, putative	1.181	0.240009	0.953319	0.0207619		TNSNNTIFSDKEK	PBANKA_0715000	0.240009	0.0207619
VLDEFNKSNLGK	PBANKA_1013100	60S ribosomal protein L14, putative	0.579	-0.788365	0.911436	0.0402739		VLDEFNKSNLGK	PBANKA_1013100	-0.788365	0.0402739
SPSGPKYEILEK	PBANKA_0316100	Plasmodium exported protein, unknown function	0.937	-0.093879	0.999794	8.96326e-05		SPSGPKYEILEK	PBANKA_0316100	-0.093879	8.96326e-05
AQTMTTNTINNLNK	PBANKA_1457800	ADP-ribosylation factor GTPase-activating protein 1, putative	0.77	-0.37707	0.340956	0.467302		AQTMTTNTINNLNK	PBANKA_1457800	-0.37707	0.467302
SVSPSRR	PBANKA_1241800	DNA replication licensing factor MCM3, putative	1.057	0.0799754	0.999937	2.72482e-05		SVSPSRR	PBANKA_1241800	0.0799754	2.72482e-05
EISNSKIYK	PBANKA_0828000	zinc finger protein, putative	1.064	0.0894982	0.999999	4.53104e-07		EISNSKIYK	PBANKA_0828000	0.0894982	4.53104e-07
TFSGTLPK	PBANKA_1220500	conserved protein, unknown function	1.08	0.111031	0.971665	0.0124832		TFSGTLPK	PBANKA_1220500	0.111031	0.0124832
SVSINSK	PBANKA_0910300	guanylyl cyclase alpha, putative						SVSINSK	PBANKA_0910300		0
SVSLDKNNIHK	PBANKA_1230100	ribonuclease, putative	0.95	-0.0740006	0.999995	2.19889e-06		SVSLDKNNIHK	PBANKA_1230100	-0.0740006	2.19889e-06
YQTKAFGSIIK	PBANKA_1224200	DnaJ protein, putative	1.205	0.269033	0.958195	0.0185462		YQTKAFGSIIK	PBANKA_1224200	0.269033	0.0185462
DMKSYDYPFNDNIAPPPLPNPNQIHPDNK	PBANKA_1450100	N6-adenosine-methyltransferase, putative	0.997	-0.00433459	1	3.18252e-12		DMKSYDYPFNDNIAPPPLPNPNQIHPDNK	PBANKA_1450100	-0.00433459	3.18252e-12
SMGSGLQIFDK	PBANKA_0509700	conserved Plasmodium protein, unknown function	1.374	0.458382	0.928431	0.0322506		SMGSGLQIFDK	PBANKA_0509700	0.458382	0.0322506
SQESIMSVTK	PBANKA_1320700	signal peptide peptidase, putative	1.039	0.0551957	0.999858	6.15969e-05		SQESIMSVTK	PBANKA_1320700	0.0551957	6.15969e-05
TFSEIYSSEEK	PBANKA_0827100	protein kinase, putative	0.975	-0.0365259	1	9.377e-08		TFSEIYSSEEK	PBANKA_0827100	-0.0365259	9.377e-08
YGSYSYLFDK	PBANKA_1038700	tetratricopeptide repeat protein, putative	0.751	-0.413115	0.710384	0.148507		YGSYSYLFDK	PBANKA_1038700	-0.413115	0.148507
YTIGGDSGIQK	PBANKA_1435200	zinc finger protein, putative	1.179	0.237564	0.588093	0.230554		YTIGGDSGIQK	PBANKA_1435200	0.237564	0.230554
YGPSSQYSR	PBANKA_1445800	ras-related protein Rab-2, putative	1.019	0.0271541	1	1.59918e-08		YGPSSQYSR	PBANKA_1445800	0.0271541	1.59918e-08
AFHVSNSK	PBANKA_1401000	AAA domain-containing protein, putative	1.055	0.077243	0.999917	3.60462e-05		AFHVSNSK	PBANKA_1401000	0.077243	3.60462e-05
SITVEMEEK	PBANKA_1116800	BFR1 domain-containing protein, putative	1.142	0.191563	0.94148	0.0261889		SITVEMEEK	PBANKA_1116800	0.191563	0.0261889
TTQPHVQSSK	PBANKA_0001001	#N/A						TTQPHVQSSK	PBANKA_0001001		0
YSVSPVVR	PBANKA_1314800	elongation factor 2, putative	0.885	-0.176251	0.995985	0.00174708		YSVSPVVR	PBANKA_1314800	-0.176251	0.00174708
DINKNSGDGDNAFEEELQFQTVDLR	PBANKA_1206100	eukaryotic translation initiation factor 3 subunit D, putative	0.893	-0.163268	0.899367	0.046063		DINKNSGDGDNAFEEELQFQTVDLR	PBANKA_1206100	-0.163268	0.046063
VNPQNLSGTKK	PBANKA_1362000	glutamate--tRNA ligase, putative	0.99	-0.0144996	1	1.81703e-08		VNPQNLSGTKK	PBANKA_1362000	-0.0144996	1.81703e-08
DCITPCKSK	PBANKA_1035200	LCCL domain-containing protein	1.039	0.0551957	1	1.11677e-08		DCITPCKSK	PBANKA_1035200	0.0551957	1.11677e-08
YSTFTSLINKK	PBANKA_1128900	alpha/beta hydrolase, putative	0.986	-0.0203404	1	6.50538e-11		YSTFTSLINKK	PBANKA_1128900	-0.0203404	6.50538e-11
ADPFEEKSPSPGER	PBANKA_0407100	splicing factor 3B subunit 1, putative	1.116	0.158337	0.997758	0.000974785		ADPFEEKSPSPGER	PBANKA_0407100	0.158337	0.000974785
SQSYMLYQNVK	PBANKA_0303900	pantothenate transporter	1.129	0.175045	0.783854	0.105765		SQSYMLYQNVK	PBANKA_0303900	0.175045	0.105765
SVDDEDNISVKEK	PBANKA_0802300	HECT-type E3 ubiquitin ligase UT, putative	1.193	0.254594	0.952044	0.021343		SVDDEDNISVKEK	PBANKA_0802300	0.254594	0.021343
TLTFGNTNK	PBANKA_1454200	conserved Plasmodium protein, unknown function	0.988	-0.0174171	1	1.01747e-07		TLTFGNTNK	PBANKA_1454200	-0.0174171	1.01747e-07
YLTIHNTTLK	PBANKA_0513900	conserved Plasmodium protein, unknown function	0.977	-0.0335695	0.999993	2.96496e-06		YLTIHNTTLK	PBANKA_0513900	-0.0335695	2.96496e-06
AKDVSMDDVELIISQTK	PBANKA_1120700	nascent polypeptide-associated complex subunit alpha, putative	0.911	-0.134477	0.978686	0.00935661		AKDVSMDDVELIISQTK	PBANKA_1120700	-0.134477	0.00935661
YNVLNVSDDEF	PBANKA_1351200	zinc finger protein, putative	1.162	0.21661	0.999558	0.000192067		YNVLNVSDDEF	PBANKA_1351200	0.21661	0.000192067
TMISKPSENLK	PBANKA_0211300	cysteine desulfurase IscS, putative	0.992	-0.011588	1	1.85469e-10		TMISKPSENLK	PBANKA_0211300	-0.011588	1.85469e-10
FNLNNKIESK	PBANKA_1013500	large subunit GTPase 1, putative	0.741	-0.432455	0.574257	0.240894		FNLNNKIESK	PBANKA_1013500	-0.432455	0.240894
RNSTDMIQGVYDIK	PBANKA_0818000	merozoite organizing protein, putative						RNSTDMIQGVYDIK	PBANKA_0818000		0
KDSINLSSMPGNNNNIK	PBANKA_0605600	conserved Plasmodium protein, unknown function	1.054	0.0758749	0.995351	0.00202379		KDSINLSSMPGNNNNIK	PBANKA_0605600	0.0758749	0.00202379
IIMDEFDTDNEDEEEEKEMK	PBANKA_1325300	splicing factor 3B subunit 2, putative	1.076	0.105678	0.999955	1.94424e-05		IIMDEFDTDNEDEEEEKEMK	PBANKA_1325300	0.105678	1.94424e-05
GTSSEQTPFFVDK	PBANKA_0409100	pre-mRNA splicing factor, putative	0.956	-0.0649175	0.997661	0.00101686		GTSSEQTPFFVDK	PBANKA_0409100	-0.0649175	0.00101686
KTLSPNSSFIK	PBANKA_0208800	ubiquitin carboxyl-terminal hydrolase 1, putative	1.169	0.225275	0.999592	0.000177128		KTLSPNSSFIK	PBANKA_0208800	0.225275	0.000177128
NLSLTYREDMLK	PBANKA_1009500	glutamate synthase [NADH], putative	0.994	-0.00868224	1	5.86297e-12		NLSLTYREDMLK	PBANKA_1009500	-0.00868224	5.86297e-12
GYDTIGQAQSGTGK	PBANKA_1331900	eukaryotic initiation factor 4a, putative	1.119	0.16221	0.812194	0.09034		GYDTIGQAQSGTGK	PBANKA_1331900	0.16221	0.09034
NISYPSLK	PBANKA_1303100	conserved Plasmodium protein, unknown function	0.979	-0.0306192	1	8.20764e-08		NISYPSLK	PBANKA_1303100	-0.0306192	8.20764e-08
SKFSPDFDFSSNNLK	PBANKA_1301300	trailer hitch homolog	0.901	-0.150401	0.985581	0.00630777		SKFSPDFDFSSNNLK	PBANKA_1301300	-0.150401	0.00630777
RDTLSSR	PBANKA_0941800	histone H2B, putative	1.118	0.16092	0.999988	5.00619e-06		RDTLSSR	PBANKA_0941800	0.16092	5.00619e-06
IIPSPPYLNK	PBANKA_0621400	RNA-binding protein, putative	1.32	0.400538	0.743191	0.128899		IIPSPPYLNK	PBANKA_0621400	0.400538	0.128899
RNTFSAISK	PBANKA_1428900	bromodomain protein 2, putative	1.02	0.0285692	0.999997	1.3553e-06		RNTFSAISK	PBANKA_1428900	0.0285692	1.3553e-06
HAGTFEENLK	PBANKA_0937800	essential nuclear protein 1, putative						HAGTFEENLK	PBANKA_0937800		0
HCSYNYSTK	PBANKA_0621500	Rab GTPase activator and protein kinase, putative	1.076	0.105678	0.903882	0.0438881		HCSYNYSTK	PBANKA_0621500	0.105678	0.0438881
GMPFNFYHGRTGK	PBANKA_1018600	60S ribosomal protein L21, putative	0.99	-0.0144996	1	8.55568e-10		GMPFNFYHGRTGK	PBANKA_1018600	-0.0144996	8.55568e-10
HDSNNFIHK	PBANKA_0207200	V-type proton ATPase subunit C, putative	0.965	-0.0513992	0.999999	5.68479e-07		HDSNNFIHK	PBANKA_0207200	-0.0513992	5.68479e-07
NMLHKFSK	PBANKA_0905800	DnaJ protein, putative	0.952	-0.0709665	0.999953	2.02203e-05		NMLHKFSK	PBANKA_0905800	-0.0709665	2.02203e-05
LSSNYSLYK	PBANKA_1018900	conserved Plasmodium protein, unknown function	0.96	-0.0588937	0.999911	3.84575e-05		LSSNYSLYK	PBANKA_1018900	-0.0588937	3.84575e-05
KNSTTPSANK	PBANKA_0103300	GYF domain-containing protein, putative	0.987	-0.018878	0.999997	1.25388e-06		KNSTTPSANK	PBANKA_0103300	-0.018878	1.25388e-06
NNDKSFELLNSK	PBANKA_0831500	conserved Plasmodium protein, unknown function	0.894	-0.161653	0.969622	0.0133977		NNDKSFELLNSK	PBANKA_0831500	-0.161653	0.0133977
NNLISPK	PBANKA_1226100	conserved Plasmodium protein, unknown function	0.868	-0.204233	0.683566	0.16522		NNLISPK	PBANKA_1226100	-0.204233	0.16522
GHYTIGK	PBANKA_0417700	alpha tubulin 1	0.881	-0.182786	0.99964	0.000156441		GHYTIGK	PBANKA_0417700	-0.182786	0.000156441
RATLVQSR	PBANKA_0926600	protein GCN20, putative	0.997	-0.00433459	1	1.24825e-11		RATLVQSR	PBANKA_0926600	-0.00433459	1.24825e-11
QNSLNGFTPK	PBANKA_0202700	kinesin-8B	0.938	-0.0923402	0.998908	0.000474706		QNSLNGFTPK	PBANKA_0202700	-0.0923402	0.000474706
RNTVDVLR	PBANKA_1114900	phosphatidylinositol 3-kinase, putative						RNTVDVLR	PBANKA_1114900		0
RPSLNLYYNGNSR	PBANKA_0212200	anaphase-promoting complex subunit 1, putative	0.775	-0.367732	0.442561	0.354027		RPSLNLYYNGNSR	PBANKA_0212200	-0.367732	0.354027
MYHLDTLLVSK	PBANKA_0909200	conserved Plasmodium protein, unknown function	0.981	-0.027675	0.999999	3.41422e-07		MYHLDTLLVSK	PBANKA_0909200	-0.027675	3.41422e-07
SATYIMEQK	PBANKA_0817000	major facilitator superfamily domain-containing protein, putative	0.763	-0.390245	0.7883	0.103308		SATYIMEQK	PBANKA_0817000	-0.390245	0.103308
IFNISHAK	PBANKA_1310200	nucleoporin NUP313	1.083	0.115033	0.999964	1.57172e-05		IFNISHAK	PBANKA_1310200	0.115033	1.57172e-05
NGSAFGHLK	PBANKA_1034400	plasmepsin IV	0.964	-0.0528949	1	9.61841e-08		NGSAFGHLK	PBANKA_1034400	-0.0528949	9.61841e-08
GISRDGR	PBANKA_1033900	40S ribosomal protein S8e, putative	1.109	0.149259	0.966208	0.0149294		GISRDGR	PBANKA_1033900	0.149259	0.0149294
GISNNTNMSK	PBANKA_0937500	conserved Plasmodium protein, unknown function	0.927	-0.109359	0.994738	0.00229125		GISNNTNMSK	PBANKA_0937500	-0.109359	0.00229125
MDILSR	PBANKA_0302500	hexose transporter	0.934	-0.0985055	0.989247	0.00469531		MDILSR	PBANKA_0302500	-0.0985055	0.00469531
LESSNALMK	PBANKA_0922500	kelch domain-containing protein, putative						LESSNALMK	PBANKA_0922500		0
SGNSFDLSNDTSMDIFK	PBANKA_1005400	protein CINCH, putative	1.079	0.109695	0.999897	4.462e-05		SGNSFDLSNDTSMDIFK	PBANKA_1005400	0.109695	4.462e-05
KVLHIDSMIQQTK	PBANKA_1114900	phosphatidylinositol 3-kinase, putative	0.707	-0.500218	0.276203	0.558771		KVLHIDSMIQQTK	PBANKA_1114900	-0.500218	0.558771
SGNSFDLSNDTSMDIFK	PBANKA_1005400	protein CINCH, putative	1.157	0.210389	0.926278	0.0332586		SGNSFDLSNDTSMDIFK	PBANKA_1005400	0.210389	0.0332586
RYSIQSALK	PBANKA_0112200	myosin E	1.255	0.327687	0.992543	0.00325088		RYSIQSALK	PBANKA_0112200	0.327687	0.00325088
RVTIMPK	PBANKA_0108800	histone H3, putative	0.878	-0.187707	0.923557	0.0345363		RVTIMPK	PBANKA_0108800	-0.187707	0.0345363
NLATTNFK	PBANKA_0607900	cGMP-specific 3',5'-cyclic phosphodiesterase alpha, putative	1.014	0.0200577	1	6.88445e-09		NLATTNFK	PBANKA_0607900	0.0200577	6.88445e-09
SGNYNEGNTSFSK	PBANKA_1442000	potassium channel K1						SGNYNEGNTSFSK	PBANKA_1442000		0
NLENIEKLNSEDYIK	PBANKA_1224000	conserved Plasmodium protein, unknown function						NLENIEKLNSEDYIK	PBANKA_1224000		0
RSSNDMFINK	PBANKA_1111000	RNA pseudouridylate synthase, putative	1.018	0.0257376	0.999918	3.57655e-05		RSSNDMFINK	PBANKA_1111000	0.0257376	3.57655e-05
RSSFLR	PBANKA_0203200	bromodomain protein 3, putative	1.234	0.303342	0.724167	0.140162		RSSFLR	PBANKA_0203200	0.303342	0.140162
SGTITTFK	PBANKA_1314800	elongation factor 2, putative	1.05	0.0703893	0.99817	0.00079551		SGTITTFK	PBANKA_1314800	0.0703893	0.00079551
LASLGRR	PBANKA_0403000	60S ribosomal protein L44, putative	0.943	-0.0846703	1	2.39738e-08		LASLGRR	PBANKA_0403000	-0.0846703	2.39738e-08
RYSNEIHR	PBANKA_0916000	conserved Plasmodium protein, unknown function	1.018	0.0257376	1	7.8403e-09		RYSNEIHR	PBANKA_0916000	0.0257376	7.8403e-09
QNMNSGK	PBANKA_1462700	THO complex subunit 2, putative	1.087	0.120352	0.85853	0.0662444		QNMNSGK	PBANKA_1462700	0.120352	0.0662444
HDSIFSK	PBANKA_0507300	dynein heavy chain, putative	0.97	-0.0439433	0.989816	0.00444558		HDSIFSK	PBANKA_0507300	-0.0439433	0.00444558
MLSNNSK	PBANKA_1348800	conserved protein, unknown function	0.851	-0.232769	0.791316	0.10165		MLSNNSK	PBANKA_1348800	-0.232769	0.10165
LNLSKNLENAK	PBANKA_1309500	conserved Plasmodium protein, unknown function	0.799	-0.323733	0.398521	0.399548		LNLSKNLENAK	PBANKA_1309500	-0.323733	0.399548
LNSINNDVEHEK	PBANKA_1231600	AP2 domain transcription factor AP2-O2						LNSINNDVEHEK	PBANKA_1231600		0
NQNSPKIPSDNDTNAYVYTEK	PBANKA_1401200	ATP-dependent RNA helicase DHR1, putative	1.061	0.0854247	0.999937	2.72005e-05		NQNSPKIPSDNDTNAYVYTEK	PBANKA_1401200	0.0854247	2.72005e-05
NTIGTGR	PBANKA_0804000	60S ribosomal protein L37, putative	0.992	-0.011588	1	8.66539e-10		NTIGTGR	PBANKA_0804000	-0.011588	8.66539e-10
HMPTFGNK	PBANKA_0307100	conserved Plasmodium protein, unknown function	1.047	0.0662614	0.99071	0.00405331		HMPTFGNK	PBANKA_0307100	0.0662614	0.00405331
NVFNENESPKDK	PBANKA_0605500	conserved Plasmodium protein, unknown function	0.986	-0.0203404	0.999764	0.000102298		NVFNENESPKDK	PBANKA_0605500	-0.0203404	0.000102298
NVFVLNDTPISGNEYKK	PBANKA_0506100	PHAX domain-containing protein, putative	1.066	0.0922074	0.962698	0.0165098		NVFVLNDTPISGNEYKK	PBANKA_0506100	0.0922074	0.0165098
LNSFTNYLNK	PBANKA_0509000	exported protein 3, putative	0.76	-0.395929	0.433098	0.363414		LNSFTNYLNK	PBANKA_0509000	-0.395929	0.363414
HYYNISR	PBANKA_0801700	conserved Plasmodium protein, unknown function	0.978	-0.0320936	0.999997	1.11099e-06		HYYNISR	PBANKA_0801700	-0.0320936	1.11099e-06
QASILSFFK	PBANKA_1105100	DNA mismatch repair protein MSH6, putative						QASILSFFK	PBANKA_1105100		0
HTLQTPR	PBANKA_1009700	ribonuclease H2 subunit B, putative	0.945	-0.0816138	0.999994	2.80727e-06		HTLQTPR	PBANKA_1009700	-0.0816138	2.80727e-06
NSFSNNNIK	PBANKA_0937500	conserved Plasmodium protein, unknown function						NSFSNNNIK	PBANKA_0937500		0
QNISNNNLTHK	PBANKA_0401800	HAD superfamily protein, putative	0.952	-0.0709665	0.999633	0.000159353		QNISNNNLTHK	PBANKA_0401800	-0.0709665	0.000159353
HSSPALSFYEK	PBANKA_1310200	nucleoporin NUP313	0.817	-0.291592	0.78813	0.103402		HSSPALSFYEK	PBANKA_1310200	-0.291592	0.103402
NSLLENISNLNSK	PBANKA_1135400	riboflavin kinase, putative	1.027	0.0384362	0.999998	1.00475e-06		NSLLENISNLNSK	PBANKA_1135400	0.0384362	1.00475e-06
SINSHNEK	PBANKA_1215400	conserved Plasmodium protein, unknown function	0.872	-0.1976	0.972509	0.0121063		SINSHNEK	PBANKA_1215400	-0.1976	0.0121063
NVSLYSFTK	PBANKA_1207000	nucleolar protein 5, putative	1.018	0.0257376	1	1.63484e-09		NVSLYSFTK	PBANKA_1207000	0.0257376	1.63484e-09
KDNSIPFNDDLIK	PBANKA_0706400	conserved Plasmodium protein, unknown function	0.891	-0.166503	0.998703	0.000563809		KDNSIPFNDDLIK	PBANKA_0706400	-0.166503	0.000563809
ISFNISDVR	PBANKA_0925200	calcium-dependent protein kinase 7	0.927	-0.109359	0.997061	0.00127813		ISFNISDVR	PBANKA_0925200	-0.109359	0.00127813
INKNNSDYFNLDSK	PBANKA_0301900	Sel1 repeat-containing protein, putative	0.849	-0.236164	0.948133	0.0231305		INKNNSDYFNLDSK	PBANKA_0301900	-0.236164	0.0231305
NPPQISTVGSK	PBANKA_0605300	eukaryotic translation initiation factor 5, putative	0.938	-0.0923402	0.999908	4.00619e-05		NPPQISTVGSK	PBANKA_0605300	-0.0923402	4.00619e-05
INSDNNMSNK	PBANKA_0408400	phosphoglycerate mutase, putative	1.01	0.0143553	0.999999	2.77586e-07		INSDNNMSNK	PBANKA_0408400	0.0143553	2.77586e-07
LSNSFMDPK	PBANKA_0823000	ubiquitin-like protein, putative	0.906	-0.142417	0.967624	0.0142936		LSNSFMDPK	PBANKA_0823000	-0.142417	0.0142936
NTSGNFLINEYDLSVNDNPK	PBANKA_0404000	conserved Plasmodium protein, unknown function	1.103	0.141433	0.999138	0.000374408		NTSGNFLINEYDLSVNDNPK	PBANKA_0404000	0.141433	0.000374408
KIHSAPNK	PBANKA_1239800	zinc finger protein, putative	0.924	-0.114035	0.8646	0.0631847		KIHSAPNK	PBANKA_1239800	-0.114035	0.0631847
QMNVSVINAK	PBANKA_0417500	60S ribosomal protein L32, putative	0.869	-0.202572	0.996823	0.0013819		QMNVSVINAK	PBANKA_0417500	-0.202572	0.0013819
SLASDDILR	PBANKA_1324400	60S ribosomal protein L27, putative	0.957	-0.0634092	0.999986	6.27593e-06		SLASDDILR	PBANKA_1324400	-0.0634092	6.27593e-06
SIDINDNEEDILNNYFIDKDR	PBANKA_0827100	protein kinase, putative	1.04	0.0565835	0.999985	6.55278e-06		SIDINDNEEDILNNYFIDKDR	PBANKA_0827100	0.0565835	6.55278e-06
GFSLDEIK	PBANKA_1423500	60S ribosomal protein L13-2, putative	1.439	0.525067	0.999615	0.000167071		GFSLDEIK	PBANKA_1423500	0.525067	0.000167071
MSSKFLGNSLNSFDLSGK	PBANKA_0414500	protein YOP1, putative	0.816	-0.293359	0.508371	0.293819		MSSKFLGNSLNSFDLSGK	PBANKA_0414500	-0.293359	0.293819
YDSNIYKDIK	PBANKA_0813600	conserved Plasmodium protein, unknown function	0.813	-0.298673	0.980174	0.00869692		YDSNIYKDIK	PBANKA_0813600	-0.298673	0.00869692
GQHTKTTGR	PBANKA_0922100	40S ribosomal protein S18, putative	1.001	0.00144197	1	0		GQHTKTTGR	PBANKA_0922100	0.00144197	0
RSSYDSR	PBANKA_1445500	pre-mRNA-splicing regulator WTAP, putative	0.811	-0.302226	0.981619	0.0080572		RSSYDSR	PBANKA_1445500	-0.302226	0.0080572
NIIDSHIKK	PBANKA_0316841	fam-b protein	1.047	0.0662614	0.998249	0.000761189		NIIDSHIKK	PBANKA_0316841	0.0662614	0.000761189
NVSQEITWK	PBANKA_1222000	histone deacetylase complex subunit SAP18, putative	0.94	-0.0892673	0.999781	9.52954e-05		NVSQEITWK	PBANKA_1222000	-0.0892673	9.52954e-05
YESNIDKNNILTK	PBANKA_1206300	PHD finger protein PHD1, putative	1.101	0.138814	0.999978	9.56806e-06		YESNIDKNNILTK	PBANKA_1206300	0.138814	9.56806e-06
LGSLPISNASNNK	PBANKA_1228600	conserved protein, unknown function						LGSLPISNASNNK	PBANKA_1228600		0
KESFSSSTGINENR	PBANKA_1231600	AP2 domain transcription factor AP2-O2	0.996	-0.00578235	1	3.68121e-10		KESFSSSTGINENR	PBANKA_1231600	-0.00578235	3.68121e-10
SSMNLSGSNK	PBANKA_1014900	coatomer subunit beta, putative	1.042	0.0593553	0.997078	0.00127074		SSMNLSGSNK	PBANKA_1014900	0.0593553	0.00127074
FLNIDSK	PBANKA_1133300	elongation factor 1-alpha	0.969	-0.0454314	1	1.43717e-07		FLNIDSK	PBANKA_1133300	-0.0454314	1.43717e-07
NSYDHR	PBANKA_1200800	transformer-2 protein homolog beta, putative	1.111	0.151859	0.999759	0.000104657		NSYDHR	PBANKA_1200800	0.151859	0.000104657
NKDSIVNEMPDEEYVLK	PBANKA_0601200	dynein heavy chain, putative	1.308	0.387363	0.545192	0.26345		NKDSIVNEMPDEEYVLK	PBANKA_0601200	0.387363	0.26345
IGSEIATGSSHTDK	PBANKA_0815700	major facilitator superfamily-related transporter, putative	0.754	-0.407364	0.791173	0.101729		IGSEIATGSSHTDK	PBANKA_0815700	-0.407364	0.101729
WYQMLHSIKK	PBANKA_0206600	asparagine and aspartate rich protein 2, putative	0.977	-0.0335695	1	1.4868e-07		WYQMLHSIKK	PBANKA_0206600	-0.0335695	1.4868e-07
KENSDDTIENLINYNINK	PBANKA_0710800	Snf2-related CBP activator, putative	0.859	-0.21927	0.927687	0.0325984		KENSDDTIENLINYNINK	PBANKA_0710800	-0.21927	0.0325984
LFSIDEIK	PBANKA_1422500	heptatricopeptide repeat and RAP domain-containing protein, putative	0.968	-0.046921	0.999998	7.81741e-07		LFSIDEIK	PBANKA_1422500	-0.046921	7.81741e-07
SRSYSSR	PBANKA_1232100	serine/arginine-rich splicing factor 1, putative	0.877	-0.189351	0.99959	0.000177954		SRSYSSR	PBANKA_1232100	-0.189351	0.000177954
GRLSPEEIDR	PBANKA_0711900	heat shock protein 70	1.14	0.189034	0.865803	0.062581		GRLSPEEIDR	PBANKA_0711900	0.189034	0.062581
IFKIESNIFNNK	PBANKA_1215400	conserved Plasmodium protein, unknown function	0.902	-0.148801	0.835578	0.0780129		IFKIESNIFNNK	PBANKA_1215400	-0.148801	0.0780129
HNSQYR	PBANKA_1215400	conserved Plasmodium protein, unknown function						HNSQYR	PBANKA_1215400		0
NINSDEIIEPK	PBANKA_1234300	CCR4 domain-containing protein 1, putative	0.885	-0.176251	0.944436	0.0248273		NINSDEIIEPK	PBANKA_1234300	-0.176251	0.0248273
RALSAYMFYVK	PBANKA_0712900	high mobility group protein B2	1.151	0.202888	0.968056	0.0140995		RALSAYMFYVK	PBANKA_0712900	0.202888	0.0140995
HITEIDK	PBANKA_0210600	ubiquitin carboxyl-terminal hydrolase, putative	0.887	-0.172994	0.957892	0.0186835		HITEIDK	PBANKA_0210600	-0.172994	0.0186835
KNTSSYNIENVNNSK	PBANKA_1019700	conserved Plasmodium protein, unknown function	1.047	0.0662614	0.983099	0.00740285		KNTSSYNIENVNNSK	PBANKA_1019700	0.0662614	0.00740285
KNSVNSVNMNK	PBANKA_1406200	TOM1-like protein, putative						KNSVNSVNMNK	PBANKA_1406200		0
QNSVNIIK	PBANKA_1005800	conserved Plasmodium protein, unknown function	0.92	-0.120294	0.999553	0.000194258		QNSVNIIK	PBANKA_1005800	-0.120294	0.000194258
HHPHSNFNDFNKK	PBANKA_1214700	conserved Plasmodium protein, unknown function	0.892	-0.164884	0.997268	0.00118817		HHPHSNFNDFNKK	PBANKA_1214700	-0.164884	0.00118817
TSSNSSLNK	PBANKA_0214600	Plasmodium exported protein, unknown function	0.864	-0.210897	0.999957	1.8552e-05		TSSNSSLNK	PBANKA_0214600	-0.210897	1.8552e-05
NNGSPIR	PBANKA_1356300	CDT1-like protein, putative	0.893	-0.163268	0.998366	0.000710397		NNGSPIR	PBANKA_1356300	-0.163268	0.000710397
SYSSFVSK	PBANKA_0605600	conserved Plasmodium protein, unknown function	0.852	-0.231075	0.839439	0.0760109		SYSSFVSK	PBANKA_0605600	-0.231075	0.0760109
NNSGDHINNK	PBANKA_1443800	multidrug resistance-associated protein 2	0.893	-0.163268	0.998591	0.000612168		NNSGDHINNK	PBANKA_1443800	-0.163268	0.000612168
ERLPSNNANIDR	PBANKA_0711200	conserved protein, unknown function	0.769	-0.378944	0.946218	0.024009		ERLPSNNANIDR	PBANKA_0711200	-0.378944	0.024009
NNSFENNDLSYK	PBANKA_1419600	conserved Plasmodium protein, unknown function	0.944	-0.0831412	0.99468	0.00231657		NNSFENNDLSYK	PBANKA_1419600	-0.0831412	0.00231657
TSSEFHNPMNR	PBANKA_1229000	Plasmodium exported protein (PHIST), unknown function	1.044	0.0621217	0.999909	3.95216e-05		TSSEFHNPMNR	PBANKA_1229000	0.0621217	3.95216e-05
NNISSNIK	PBANKA_1212600	male gamete fusion factor HAP2	0.988	-0.0174171	1	6.09539e-09		NNISSNIK	PBANKA_1212600	-0.0174171	6.09539e-09
NNSEYGNR	PBANKA_1425000	RNA-binding protein, putative	0.889	-0.169745	0.999717	0.000123101		NNSEYGNR	PBANKA_1425000	-0.169745	0.000123101
NMDLAPNYYSAK	PBANKA_0804100	conserved Plasmodium protein, unknown function						NMDLAPNYYSAK	PBANKA_0804100		0
GTSLGSNR	PBANKA_1132400	conserved Plasmodium protein, unknown function	1.244	0.314986	0.753402	0.122973		GTSLGSNR	PBANKA_1132400	0.314986	0.122973
NPSASIIAK	PBANKA_0417300	AP-4 complex subunit epsilon, putative	1.226	0.293959	0.487262	0.312237		NPSASIIAK	PBANKA_0417300	0.293959	0.312237
REDTDNNILNSNVSILK	PBANKA_1407400	mRNA-decapping enzyme 2, putative	0.961	-0.0573917	0.999726	0.000119059		REDTDNNILNSNVSILK	PBANKA_1407400	-0.0573917	0.000119059
VNMSFKR	PBANKA_1029600	conserved Plasmodium protein, unknown function	0.826	-0.275786	0.996776	0.00140224		VNMSFKR	PBANKA_1029600	-0.275786	0.00140224
FGSESIQK	PBANKA_1446300	pre-mRNA-splicing factor ATP-dependent RNA helicase PRP2, putative	0.984	-0.0232698	0.999994	2.4436e-06		FGSESIQK	PBANKA_1446300	-0.0232698	2.4436e-06
NYPSFDYIK	PBANKA_1126800	HECT-domain (ubiquitin-transferase), putative	1.442	0.528071	0.490594	0.309278		NYPSFDYIK	PBANKA_1126800	0.528071	0.309278
RNTIEIITPK	PBANKA_1038700	tetratricopeptide repeat protein, putative	0.961	-0.0573917	0.999997	1.28448e-06		RNTIEIITPK	PBANKA_1038700	-0.0573917	1.28448e-06
TGSRGGVIQVR	PBANKA_1325000	40S ribosomal protein S28e, putative	0.877	-0.189351	0.998302	0.000738098		TGSRGGVIQVR	PBANKA_1325000	-0.189351	0.000738098
EILSRELSSMK	PBANKA_1123500	SNF2 helicase, putative	1.191	0.252173	0.878562	0.0562276		EILSRELSSMK	PBANKA_1123500	0.252173	0.0562276
NISLNSFLK	PBANKA_1107700	SET domain protein, putative	1.395	0.480265	0.467689	0.330043		NISLNSFLK	PBANKA_1107700	0.480265	0.330043
TNPSLLTVK	PBANKA_1330000	enkurin domain-containing protein, putative						TNPSLLTVK	PBANKA_1330000		0
VHKNSMPNEK	PBANKA_1018500	transcription factor BTF3, putative	1.019	0.0271541	0.999964	1.57715e-05		VHKNSMPNEK	PBANKA_1018500	0.0271541	1.57715e-05
RISGPSPLYK	PBANKA_1132800	conserved Plasmodium protein, unknown function	0.949	-0.07552	0.999999	3.78971e-07		RISGPSPLYK	PBANKA_1132800	-0.07552	3.78971e-07
RLNSFTK	PBANKA_1337500	TOG domain-containing protein, putative	0.876	-0.190997	0.661832	0.179252		RLNSFTK	PBANKA_1337500	-0.190997	0.179252
ELSLNQIK	PBANKA_0908400	conserved Plasmodium protein, unknown function	0.914	-0.129734	0.920468	0.0359915		ELSLNQIK	PBANKA_0908400	-0.129734	0.0359915
RHLSGNAPENLK	PBANKA_0214600	Plasmodium exported protein, unknown function	0.986	-0.0203404	1	7.16975e-08		RHLSGNAPENLK	PBANKA_0214600	-0.0203404	7.16975e-08
RFNWSVK	PBANKA_0804000	60S ribosomal protein L37, putative	0.859	-0.21927	0.993078	0.00301685		RFNWSVK	PBANKA_0804000	-0.21927	0.00301685
TNSDIYINYK	PBANKA_1216600	cyclic amine resistance locus protein, putative	0.893	-0.163268	0.913972	0.039067		TNSDIYINYK	PBANKA_1216600	-0.163268	0.039067
NQKSNQEIENK	PBANKA_1109000	RNA polymerase I, putative	1.026	0.0370307	0.999958	1.81575e-05		NQKSNQEIENK	PBANKA_1109000	0.0370307	1.81575e-05
TSLIELNESDIQSHKK	PBANKA_1449900	CCR4-NOT transcription complex subunit 4, putative	1.099	0.136191	0.953005	0.0209049		TSLIELNESDIQSHKK	PBANKA_1449900	0.136191	0.0209049
TMSMDFSDVK	PBANKA_0818000	merozoite organizing protein, putative	0.795	-0.330973	0.912166	0.0399263		TMSMDFSDVK	PBANKA_0818000	-0.330973	0.0399263
SNVSFGFK	PBANKA_1034100	FANCJ-like helicase, putative	1.052	0.0731347	0.999839	7.01234e-05		SNVSFGFK	PBANKA_1034100	0.0731347	7.01234e-05
IKSEENR	PBANKA_1224500	Dpy-19-like C-mannosyltransferase, putative	0.814	-0.296899	0.0908119	1.04186		IKSEENR	PBANKA_1224500	-0.296899	1.04186
LSQTSLTTENK	PBANKA_1015100	conserved Plasmodium protein, unknown function	0.984	-0.0232698	0.999999	5.06953e-07		LSQTSLTTENK	PBANKA_1015100	-0.0232698	5.06953e-07
IPSIVAR	PBANKA_0501100	early transcribed membrane protein	1.105	0.144046	0.998504	0.000650101		IPSIVAR	PBANKA_0501100	0.144046	0.000650101
LLSLMQDSNK	PBANKA_1208800	MORN repeat protein, putative	0.984	-0.0232698	1	2.07715e-08		LLSLMQDSNK	PBANKA_1208800	-0.0232698	2.07715e-08
AFSMVSIK	PBANKA_1029600	conserved Plasmodium protein, unknown function	0.959	-0.0603973	0.996652	0.00145625		AFSMVSIK	PBANKA_1029600	-0.0603973	0.00145625
GLVNSHLTYFPQFK	PBANKA_1115200	gamete egress protein GEP	1.001	0.00144197	1	0		GLVNSHLTYFPQFK	PBANKA_1115200	0.00144197	0
IRSFPK	PBANKA_0511900	60S ribosomal protein L3, putative	0.996	-0.00578235	1	0		IRSFPK	PBANKA_0511900	-0.00578235	0
LLSMGHGVYK	PBANKA_1204800	phosducin-like protein 3	0.953	-0.0694519	0.999999	3.90594e-07		LLSMGHGVYK	PBANKA_1204800	-0.0694519	3.90594e-07
MDSKNYDILK	PBANKA_1316800	dynactin subunit 4, putative	0.918	-0.123434	0.999192	0.000351218		MDSKNYDILK	PBANKA_1316800	-0.123434	0.000351218
LSGMDVQILSPNDSHMF	PBANKA_1233400	WD repeat-containing protein 26, putative	0.947	-0.0785637	0.992746	0.00316168		LSGMDVQILSPNDSHMF	PBANKA_1233400	-0.0785637	0.00316168
SGSYDKHEYLK	PBANKA_1017900	phosphoenolpyruvate carboxylase	0.823	-0.281036	0.833399	0.0791469		SGSYDKHEYLK	PBANKA_1017900	-0.281036	0.0791469
YNSDDENPLNDNNPNDEEVLIEK	PBANKA_1006700	U4/U6 small nuclear ribonucleoprotein PRP31, putative	0.611	-0.710756	0.396156	0.402134		YNSDDENPLNDNNPNDEEVLIEK	PBANKA_1006700	-0.710756	0.402134
SGSNDIYNCNK	PBANKA_0416500	copper-transporting ATPase	1.158	0.211635	0.664127	0.177749		SGSNDIYNCNK	PBANKA_0416500	0.211635	0.177749
SNSGANMK	PBANKA_1405000	MORN repeat protein, putative	0.87	-0.200913	0.942241	0.0258382		SNSGANMK	PBANKA_1405000	-0.200913	0.0258382
SNSEKIFGTQK	PBANKA_0925800	protein KIC10, putative	0.922	-0.117161	0.970915	0.0128187		SNSEKIFGTQK	PBANKA_0925800	-0.117161	0.0128187
SKHSLTQSK	PBANKA_1122000	nuclear polyadenylated RNA-binding protein NAB2, putative	0.879	-0.186065	0.999403	0.000259515		SKHSLTQSK	PBANKA_1122000	-0.186065	0.000259515
MKSNNISLISNDNDYDNMEK	PBANKA_1320100	conserved Plasmodium protein, unknown function	0.812	-0.300448	0.997628	0.00103131		MKSNNISLISNDNDYDNMEK	PBANKA_1320100	-0.300448	0.00103131
GHSTKYPTR	PBANKA_1229000	Plasmodium exported protein (PHIST), unknown function	1.04	0.0565835	0.999669	0.000143827		GHSTKYPTR	PBANKA_1229000	0.0565835	0.000143827
YISQNGVNTFQQMAR	PBANKA_1135700	CUGBP Elav-like family member 1, putative	0.937	-0.093879	0.997575	0.00105452		YISQNGVNTFQQMAR	PBANKA_1135700	-0.093879	0.00105452
LNTGVYGNLYK	PBANKA_0301500	protein MAK16, putative	1.07	0.0976108	0.999998	1.03747e-06		LNTGVYGNLYK	PBANKA_0301500	0.0976108	1.03747e-06
MLSCAGADR	PBANKA_1028400	60S ribosomal protein L10, putative	0.921	-0.118727	0.999993	3.13576e-06		MLSCAGADR	PBANKA_1028400	-0.118727	3.13576e-06
SNSSPYFLMK	PBANKA_1206700	protein GPR89, putative	1.024	0.0342157	1	4.51564e-08		SNSSPYFLMK	PBANKA_1206700	0.0342157	4.51564e-08
INSVPLK	PBANKA_1361600	E1-E2 ATPase, putative	0.772	-0.373327	0.883756	0.0536676		INSVPLK	PBANKA_1361600	-0.373327	0.0536676
INNDLSVSYKSDQNIIMNNYNK	PBANKA_1312800	CLASP domain-containing protein, putative	0.769	-0.378944				INNDLSVSYKSDQNIIMNNYNK	PBANKA_1312800	-0.378944	0
YHNSFEYK	PBANKA_0524100	conserved Plasmodium protein, unknown function	1.11	0.15056	0.984911	0.00660304		YHNSFEYK	PBANKA_0524100	0.15056	0.00660304
SIKSMDVENINK	PBANKA_0517400	pre-mRNA-splicing factor CEF1, putative	1.098	0.134878	0.996639	0.00146215		SIKSMDVENINK	PBANKA_0517400	0.134878	0.00146215
IIKSTDNQNLK	PBANKA_0524000	conserved Plasmodium protein, unknown function	1.021	0.0299829	0.999803	8.55186e-05		IIKSTDNQNLK	PBANKA_0524000	0.0299829	8.55186e-05
SHGNENDNNHNK	PBANKA_0621600	conserved Plasmodium protein, unknown function	1.01	0.0143553	1	1.16566e-09		SHGNENDNNHNK	PBANKA_0621600	0.0143553	1.16566e-09
SISVNTKDEYNK	PBANKA_0813500	SAP domain-containing protein, putative	1.063	0.0881416	0.998106	0.000823531		SISVNTKDEYNK	PBANKA_0813500	0.0881416	0.000823531
HHNSIKK	PBANKA_1362100	tyrosine kinase-like protein, putative	0.94	-0.0892673	0.977862	0.00972265		HHNSIKK	PBANKA_1362100	-0.0892673	0.00972265
RISTSIIHR	PBANKA_1320200	STAG domain-containing protein, putative	1.351	0.434028	0.301571	0.520611		RISTSIIHR	PBANKA_1320200	0.434028	0.520611
SYRSIIR	PBANKA_1464500	ATP-dependent RNA helicase DRS1, putative	0.827	-0.274041	0.890561	0.0503364		SYRSIIR	PBANKA_1464500	-0.274041	0.0503364
NMSIISTK	PBANKA_1362000	glutamate--tRNA ligase, putative	1.17	0.226509	0.98606	0.00609688		NMSIISTK	PBANKA_1362000	0.226509	0.00609688
KNSNIVTNK	PBANKA_1349600	conserved oligomeric Golgi complex subunit 3, putative	0.92	-0.120294	0.999601	0.000173169		KNSNIVTNK	PBANKA_1349600	-0.120294	0.000173169
SLSTVELLK	PBANKA_1236600	conserved Plasmodium protein, unknown function	1.071	0.0989585	0.998339	0.000721929		SLSTVELLK	PBANKA_1236600	0.0989585	0.000721929
SYSTTICNIK	PBANKA_1206200	histone deacetylase 2, putative	1.243	0.313826	0.99769	0.00100437		SYSTTICNIK	PBANKA_1206200	0.313826	0.00100437
QSFQISEK	PBANKA_0210500	conserved Plasmodium protein, unknown function	0.906	-0.142417	0.758203	0.120215		QSFQISEK	PBANKA_0210500	-0.142417	0.120215
KQTENNFEINK	PBANKA_0210600	ubiquitin carboxyl-terminal hydrolase, putative	1.022	0.0313952	1	2.72232e-08		KQTENNFEINK	PBANKA_0210600	0.0313952	2.72232e-08
SLSVENK	PBANKA_1341700	conserved Plasmodium protein, unknown function	0.964	-0.0528949	0.984062	0.00697772		SLSVENK	PBANKA_1341700	-0.0528949	0.00697772
RGSNIIGNK	PBANKA_1138700	conserved Plasmodium protein, unknown function	0.923	-0.115597	0.999588	0.000178868		RGSNIIGNK	PBANKA_1138700	-0.115597	0.000178868
ETSIGHNK	PBANKA_1321600	conserved Plasmodium protein, unknown function	1.095	0.130931	0.999959	1.76184e-05		ETSIGHNK	PBANKA_1321600	0.130931	1.76184e-05
KQSFSIQNLSNVTAHK	PBANKA_0911400	CLPTM1 domain-containing protein, putative	0.994	-0.00868224	1	5.3522e-11		KQSFSIQNLSNVTAHK	PBANKA_0911400	-0.00868224	5.3522e-11
YNDVGSHR	PBANKA_1445500	pre-mRNA-splicing regulator WTAP, putative	1.144	0.194087	0.999278	0.000313674		YNDVGSHR	PBANKA_1445500	0.194087	0.000313674
FSGSFENDR	PBANKA_1314100	E3 ubiquitin-protein ligase ZNF598, putative	0.995	-0.00723157	1	2.38189e-09		FSGSFENDR	PBANKA_1314100	-0.00723157	2.38189e-09
NMFSFLK	PBANKA_1216600	cyclic amine resistance locus protein, putative	0.91	-0.136062	0.99961	0.000169272		NMFSFLK	PBANKA_1216600	-0.136062	0.000169272
LISKNTQG	PBANKA_1136300	RNA-binding protein, putative	1.008	0.0114956	1	5.97759e-11		LISKNTQG	PBANKA_1136300	0.0114956	5.97759e-11
SVSYICSR	PBANKA_0410400	glycogen synthase kinase 3, putative	0.806	-0.311148	0.710195	0.148623		SVSYICSR	PBANKA_0410400	-0.311148	0.148623
ISTSIIHR	PBANKA_1320200	STAG domain-containing protein, putative	1.114	0.155749	0.926565	0.0331242		ISTSIIHR	PBANKA_1320200	0.155749	0.0331242
LLNNSIFEK	PBANKA_1023800	conserved Plasmodium protein, unknown function	0.86	-0.217591	0.963564	0.0161195		LLNNSIFEK	PBANKA_1023800	-0.217591	0.0161195
KNTTYQISNK	PBANKA_0811600	selenide water dikinase, putative	0.964	-0.0528949	1	1.14497e-07		KNTTYQISNK	PBANKA_0811600	-0.0528949	1.14497e-07
IISDGMNNIIK	PBANKA_1321500	conserved Plasmodium protein, unknown function						IISDGMNNIIK	PBANKA_1321500		0
NLTEFSHLNSLKDDQPNNYYAK	PBANKA_1341700	conserved Plasmodium protein, unknown function	1.086	0.119024	0.998833	0.000506944		NLTEFSHLNSLKDDQPNNYYAK	PBANKA_1341700	0.119024	0.000506944
KQNSVNIIK	PBANKA_1005800	conserved Plasmodium protein, unknown function	0.907	-0.140826	0.996362	0.00158305		KQNSVNIIK	PBANKA_1005800	-0.140826	0.00158305
RFSNIR	PBANKA_1205000	G-strand-binding protein 2	1.224	0.291604	0.908548	0.0416521		RFSNIR	PBANKA_1205000	0.291604	0.0416521
NLSSQNIYNLK	PBANKA_0408300	phd finger protein, putative						NLSSQNIYNLK	PBANKA_0408300		0
MMSELNKDNTTTVNNNQK	PBANKA_1122500	splicing factor-like protein 1, putative	0.838	-0.254978	0.792487	0.101008		MMSELNKDNTTTVNNNQK	PBANKA_1122500	-0.254978	0.101008
KIPSQQVPSQR	PBANKA_1200600	Plasmodium exported protein, unknown function						KIPSQQVPSQR	PBANKA_1200600		0
YNSMIFNK	PBANKA_1417800	tRNA (guanine(26)-N(2))-dimethyltransferase, putative	1.061	0.0854247	0.99991	3.90345e-05		YNSMIFNK	PBANKA_1417800	0.0854247	3.90345e-05
INKNENMLHQNSIQCK	PBANKA_0210600	ubiquitin carboxyl-terminal hydrolase, putative	0.997	-0.00433459	1	1.22947e-12		INKNENMLHQNSIQCK	PBANKA_0210600	-0.00433459	1.22947e-12
NYMNKNSNYLYK	PBANKA_1406700	carbamoyl phosphate synthetase, putative	1.159	0.212881	0.627365	0.202479		NYMNKNSNYLYK	PBANKA_1406700	0.212881	0.202479
ELKSSSFSEASK	PBANKA_1352700	conserved protein, unknown function	0.849	-0.236164	0.905414	0.0431528		ELKSSSFSEASK	PBANKA_1352700	-0.236164	0.0431528
NSNTFQLNEIK	PBANKA_1432800	multiple RNA-binding domain-containing protein 1, putative	1.073	0.10165	0.970997	0.0127822		NSNTFQLNEIK	PBANKA_1432800	0.10165	0.0127822
HQIFGSARK	PBANKA_0807600	40S ribosomal protein S11, putative	0.985	-0.0218044	1	1.84515e-08		HQIFGSARK	PBANKA_0807600	-0.0218044	1.84515e-08
THTESCR	PBANKA_0202700	kinesin-8B						THTESCR	PBANKA_0202700		0
TIVSSQK	PBANKA_1338300	60S ribosomal protein L6, putative	0.982	-0.0262051	1	2.764e-10		TIVSSQK	PBANKA_1338300	-0.0262051	2.764e-10
HQNDGDRDSDIEIMIEK	PBANKA_1026300	conserved protein, unknown function	1.259	0.332278	0.77223	0.112253		HQNDGDRDSDIEIMIEK	PBANKA_1026300	0.332278	0.112253
ELEINNYNNTCILDNIHSPIQK	PBANKA_1405000	MORN repeat protein, putative	1.025	0.0356239	1	5.05309e-09		ELEINNYNNTCILDNIHSPIQK	PBANKA_1405000	0.0356239	5.05309e-09
HSLSIK	PBANKA_1231600	AP2 domain transcription factor AP2-O2	0.804	-0.314733	0.912356	0.0398355		HSLSIK	PBANKA_1231600	-0.314733	0.0398355
NSTSFKNLLK	PBANKA_1018900	conserved Plasmodium protein, unknown function						NSTSFKNLLK	PBANKA_1018900		0
INTLNNIIK	PBANKA_1321600	conserved Plasmodium protein, unknown function						INTLNNIIK	PBANKA_1321600		0
NTENSLSKDDFFIYER	PBANKA_0927700	DDRGK domain-containing protein, putative	0.754	-0.407364	0.977283	0.00997974		NTENSLSKDDFFIYER	PBANKA_0927700	-0.407364	0.00997974
NTKSGIVCDSENYNK	PBANKA_1135400	riboflavin kinase, putative	1.119	0.16221	0.811428	0.0907502		NTKSGIVCDSENYNK	PBANKA_1135400	0.16221	0.0907502
INTEQTLAQEMLETQRNEYEK	PBANKA_0927200	conserved protein, unknown function	0.899	-0.153607	0.972527	0.0120983		INTEQTLAQEMLETQRNEYEK	PBANKA_0927200	-0.153607	0.0120983
SIQMASNNIR	PBANKA_0823000	ubiquitin-like protein, putative	1.094	0.129613	0.993182	0.00297133		SIQMASNNIR	PBANKA_0823000	0.129613	0.00297133
YYLASPK	PBANKA_1225000	serine/threonine protein kinase, FIKK family	1.209	0.273814	0.920289	0.0360757		YYLASPK	PBANKA_1225000	0.273814	0.0360757
SLSFNIK	PBANKA_1442000	potassium channel K1	0.883	-0.179515	0.999799	8.75103e-05		SLSFNIK	PBANKA_1442000	-0.179515	8.75103e-05
TADSELKNIPISENTNK	PBANKA_0800700	conserved Plasmodium protein, unknown function	0.815	-0.295128	0.860998	0.0649978		TADSELKNIPISENTNK	PBANKA_0800700	-0.295128	0.0649978
IPSLNNVGANK	PBANKA_1111000	RNA pseudouridylate synthase, putative	0.923	-0.115597	0.997898	0.000913671		IPSLNNVGANK	PBANKA_1111000	-0.115597	0.000913671
TGEVSKDVSFLHK	PBANKA_1324400	60S ribosomal protein L27, putative	0.922	-0.117161	0.999984	6.864e-06		TGEVSKDVSFLHK	PBANKA_1324400	-0.117161	6.864e-06
ISQSFGPNKK	PBANKA_1320200	STAG domain-containing protein, putative	0.712	-0.490051	0.943932	0.0250592		ISQSFGPNKK	PBANKA_1320200	-0.490051	0.0250592
FVSTTNLNK	PBANKA_0910000	protein KIC5, putative	1.129	0.175045	0.97593	0.0105814		FVSTTNLNK	PBANKA_0910000	0.175045	0.0105814
TASQNNDEKNIQNK	PBANKA_1115200	gamete egress protein GEP	1.071	0.0989585	0.989957	0.00438368		TASQNNDEKNIQNK	PBANKA_1115200	0.0989585	0.00438368
KLSDYIFK	PBANKA_0505900	conserved Plasmodium protein, unknown function	1.067	0.0935602	0.99996	1.74933e-05		KLSDYIFK	PBANKA_0505900	0.0935602	1.74933e-05
KTNLSLSEYDHVISK	PBANKA_0210600	ubiquitin carboxyl-terminal hydrolase, putative	0.919	-0.121863	0.858728	0.0661443		KTNLSLSEYDHVISK	PBANKA_0210600	-0.121863	0.0661443
TPSNSDLTK	PBANKA_0214600	Plasmodium exported protein, unknown function	1.05	0.0703893	0.999991	3.92394e-06		TPSNSDLTK	PBANKA_0214600	0.0703893	3.92394e-06
QLPSYEMR	PBANKA_0609900	heat shock protein DNAJ homologue Pfj4, putative	1.146	0.196607	0.72297	0.14088		QLPSYEMR	PBANKA_0609900	0.196607	0.14088
TPFIPESVIIEK	PBANKA_0111200	nucleolar GTP-binding protein 1, putative	1.327	0.408168	0.929432	0.0317824		TPFIPESVIIEK	PBANKA_0111200	0.408168	0.0317824
DVLSSASLR	PBANKA_0704500	HECT-like E3 ubiquitin ligase, putative						DVLSSASLR	PBANKA_0704500		0
QKTYEYEIICEK	PBANKA_0416100	dynein heavy chain, putative	1.145	0.195348	0.754848	0.12214		QKTYEYEIICEK	PBANKA_0416100	0.195348	0.12214
QKSQTYNDVVNIK	PBANKA_1142600	conserved Plasmodium protein, unknown function	1.422	0.507921	0.0434915	1.3616		QKSQTYNDVVNIK	PBANKA_1142600	0.507921		1.3616
SLELENVK	PBANKA_0918300	major facilitator superfamily-related transporter, putative	1.069	0.0962619	0.999944	2.41257e-05		SLELENVK	PBANKA_0918300	0.0962619	2.41257e-05
NPPQISTVGSKK	PBANKA_0605300	eukaryotic translation initiation factor 5, putative	0.816	-0.293359	0.926347	0.0332261		NPPQISTVGSKK	PBANKA_0605300	-0.293359	0.0332261
SIENIYGK	PBANKA_1331200	rab GTPase activator, putative	1.092	0.126973	0.986739	0.00579775		SIENIYGK	PBANKA_1331200	0.126973	0.00579775
NPSFELIFDK	PBANKA_0105800	RING zinc finger protein, putative	1.037	0.0524159	0.999976	1.05724e-05		NPSFELIFDK	PBANKA_0105800	0.0524159	1.05724e-05
FYNRSPK	PBANKA_1202700	RNA-binding protein, putative	0.881	-0.182786	0.999481	0.000225588		FYNRSPK	PBANKA_1202700	-0.182786	0.000225588
QFSGGGR	PBANKA_0938300	heat shock protein J2, putative	1.006	0.00863031	1	8.42248e-10		QFSGGGR	PBANKA_0938300	0.00863031	8.42248e-10
IRLSER	PBANKA_0803200	inositol-phosphate phosphatase, putative	0.804	-0.314733	0.832011	0.079871		IRLSER	PBANKA_0803200	-0.314733	0.079871
INQSPLSIR	PBANKA_0510800	conserved Plasmodium protein, unknown function	1.021	0.0299829	0.997464	0.00110264		INQSPLSIR	PBANKA_0510800	0.0299829	0.00110264
SVSQADLIK	PBANKA_1118600	cell division cycle protein 48 homologue, putative						SVSQADLIK	PBANKA_1118600		0
MDDDPATPNAYENITNAK	PBANKA_0828400	RNA-binding protein, putative	1.007	0.0100637	1	4.28406e-10		MDDDPATPNAYENITNAK	PBANKA_0828400	0.0100637	4.28406e-10
CLSEEAQFFYK	PBANKA_1226100	conserved Plasmodium protein, unknown function	1.122	0.166073	0.990588	0.0041069		CLSEEAQFFYK	PBANKA_1226100	0.166073	0.0041069
FLSISEK	PBANKA_0906700	conserved Plasmodium protein, unknown function	0.984	-0.0232698	0.999997	1.40305e-06		FLSISEK	PBANKA_0906700	-0.0232698	1.40305e-06
NGKSQVCTDPEEIK	PBANKA_0836800	erythrocyte membrane associated protein 1	1.234	0.303342	0.957135	0.0190269		NGKSQVCTDPEEIK	PBANKA_0836800	0.303342	0.0190269
RSVTTIK	PBANKA_1209000	eukaryotic translation initiation factor 2 subunit beta, putative	1.026	0.0370307	1	3.48787e-09		RSVTTIK	PBANKA_1209000	0.0370307	3.48787e-09
NKSIIHTGK	PBANKA_0910300	guanylyl cyclase alpha, putative	0.837	-0.2567	0.87182	0.0595729		NKSIIHTGK	PBANKA_0910300	-0.2567	0.0595729
GSFGEVILSK	PBANKA_0615200	calcium-dependent protein kinase 4	1.125	0.169925	0.645161	0.190332		GSFGEVILSK	PBANKA_0615200	0.169925	0.190332
CTSIGSGK	PBANKA_1428900	bromodomain protein 2, putative	1.219	0.285698	0.669609	0.174178		CTSIGSGK	PBANKA_1428900	0.285698	0.174178
SCYSPR	PBANKA_0519900	conserved Plasmodium protein, unknown function	1.027	0.0384362	1	5.9647e-08		SCYSPR	PBANKA_0519900	0.0384362	5.9647e-08
VNHVNSKK	PBANKA_0314200	calcium-dependent protein kinase 1	1.077	0.107018	0.986942	0.00570825		VNHVNSKK	PBANKA_0314200	0.107018	0.00570825
IKTLQNVYIEEVLK	PBANKA_1442200	protein SOC2	0.916	-0.12658	0.998864	0.000493634		IKTLQNVYIEEVLK	PBANKA_1442200	-0.12658	0.000493634
SSEVEIQPIKDK	PBANKA_0100021	fam-b protein	1.1	0.137504	0.984488	0.00678969		SSEVEIQPIKDK	PBANKA_0100021	0.137504	0.00678969
LKSLDELIDITR	PBANKA_1440400	small subunit rRNA processing factor, putative	1.038	0.0538064	0.999973	1.18766e-05		LKSLDELIDITR	PBANKA_1440400	0.0538064	1.18766e-05
LLGSELLK	PBANKA_1310200	nucleoporin NUP313	1.059	0.0827026	0.999991	3.9349e-06		LLGSELLK	PBANKA_1310200	0.0827026	3.9349e-06
RTPSPQYNK	PBANKA_1009500	glutamate synthase [NADH], putative	0.755	-0.405451	0.846056	0.072601		RTPSPQYNK	PBANKA_1009500	-0.405451	0.072601
FHSLKSYEK	PBANKA_1433300	conserved Plasmodium protein, unknown function	1.025	0.0356239	0.999999	2.51422e-07		FHSLKSYEK	PBANKA_1433300	0.0356239	2.51422e-07
YLMGTGK	PBANKA_1239000	conserved Plasmodium membrane protein, unknown function	0.982	-0.0262051	1	2.06907e-10		YLMGTGK	PBANKA_1239000	-0.0262051	2.06907e-10
GLIESNPIEK	PBANKA_1109400	phosphatidylinositol 4-kinase, putative	1.716	0.77905	0.248855	0.604054		GLIESNPIEK	PBANKA_1109400	0.77905	0.604054
MASHHYNK	PBANKA_0719900	cdc2-related protein kinase 1	0.96	-0.0588937	0.999979	9.08583e-06		MASHHYNK	PBANKA_0719900	-0.0588937	9.08583e-06
RQSGNYNNPDLK	PBANKA_0406000	conserved Plasmodium protein, unknown function	0.893	-0.163268	0.548028	0.261197		RQSGNYNNPDLK	PBANKA_0406000	-0.163268	0.261197
NIPDMIDSDVEK	PBANKA_1228400	mannose-6-phosphate isomerase, putative						NIPDMIDSDVEK	PBANKA_1228400		0
NDLTKDSFTPDNYYK	PBANKA_0311800	acyl-CoA synthetase, putative	0.665	-0.588574	0.98873	0.00492241		NDLTKDSFTPDNYYK	PBANKA_0311800	-0.588574	0.00492241
FNKFGSQNNTDSSNNFNNINFK	PBANKA_1411300	eukaryotic translation initation factor 4 gamma, putative	1.087	0.120352	0.986545	0.00588293		FNKFGSQNNTDSSNNFNNINFK	PBANKA_1411300	0.120352	0.00588293
MSNLGDSNNAYSSSIQTYNNNISTNSIDSANYK	PBANKA_1014900	coatomer subunit beta, putative	0.98	-0.0291463	1	2.03167e-08		MSNLGDSNNAYSSSIQTYNNNISTNSIDSANYK	PBANKA_1014900	-0.0291463	2.03167e-08
YFSNNYNSMR	PBANKA_0937200	RNA-binding protein, putative	1.231	0.299831	0.729534	0.136954		YFSNNYNSMR	PBANKA_0937200	0.299831	0.136954
MSNYSYSNNYK	PBANKA_0937200	RNA-binding protein, putative	1.028	0.0398403	0.999206	0.00034486		MSNYSYSNNYK	PBANKA_0937200	0.0398403	0.00034486
YHSHNNHIDEYIDGMGIHDK	PBANKA_0401100	serine/threonine protein kinase, putative	0.99	-0.0144996	1	1.66347e-10		YHSHNNHIDEYIDGMGIHDK	PBANKA_0401100	-0.0144996	1.66347e-10
NKSFYDFPK	PBANKA_1354700	GPI mannosyltransferase 3, putative	0.885	-0.176251	0.601435	0.220811		NKSFYDFPK	PBANKA_1354700	-0.176251	0.220811
LIKTIEALEK	PBANKA_0803600	importin-7, putative						LIKTIEALEK	PBANKA_0803600		0
VIQQKSNLNK	PBANKA_0519900	conserved Plasmodium protein, unknown function	1.244	0.314986	0.990987	0.00393215		VIQQKSNLNK	PBANKA_0519900	0.314986	0.00393215
LKSILNSASYWEK	PBANKA_1341700	conserved Plasmodium protein, unknown function	1.262	0.335712	0.986684	0.0058219		LKSILNSASYWEK	PBANKA_1341700	0.335712	0.0058219
DFSNFGK	PBANKA_0931600	guanine nucleotide-exchange factor SEC12, putative	0.978	-0.0320936	1	8.88183e-09		DFSNFGK	PBANKA_0931600	-0.0320936	8.88183e-09
FLEDRCSLSSR	PBANKA_0615700	dynein heavy chain, putative	0.962	-0.0558912	0.999863	5.94391e-05		FLEDRCSLSSR	PBANKA_0615700	-0.0558912	5.94391e-05
NASSSNILK	PBANKA_1132000	NLI interacting factor-like phosphatase	1.048	0.0676387	0.999937	2.73079e-05		NASSSNILK	PBANKA_1132000	0.0676387	2.73079e-05
YLSQNHDK	PBANKA_0401100	serine/threonine protein kinase, putative	0.967	-0.0484122	0.999795	8.91696e-05		YLSQNHDK	PBANKA_0401100	-0.0484122	8.91696e-05
SSSSLVR	PBANKA_1314400	conserved Plasmodium protein, unknown function	0.849	-0.236164	0.988367	0.00508197		SSSSLVR	PBANKA_1314400	-0.236164	0.00508197
INPNKTNLQQEFEEYYK	PBANKA_0823000	ubiquitin-like protein, putative	0.988	-0.0174171	1	1.69976e-07		INPNKTNLQQEFEEYYK	PBANKA_0823000	-0.0174171	1.69976e-07
IGSSSLVLK	PBANKA_0505800	deoxyribose-phosphate aldolase, putative	1.024	0.0342157	0.999969	1.34985e-05		IGSSSLVLK	PBANKA_0505800	0.0342157	1.34985e-05
QFFSLYENR	PBANKA_1458700	conserved Plasmodium protein, unknown function	1.129	0.175045	0.941712	0.0260818		QFFSLYENR	PBANKA_1458700	0.175045	0.0260818
LSNNNSVNK	PBANKA_1329500	protein phosphatase containing kelch-like domains	0.799	-0.323733	0.540448	0.267246		LSNNNSVNK	PBANKA_1329500	-0.323733	0.267246
SYFSNSGNQK	PBANKA_1314700	conserved Plasmodium protein, unknown function	1.092	0.126973	0.999558	0.000192093		SYFSNSGNQK	PBANKA_1314700	0.126973	0.000192093
SRLSNTR	PBANKA_1233400	WD repeat-containing protein 26, putative	0.793	-0.334607	0.525884	0.27911		SRLSNTR	PBANKA_1233400	-0.334607	0.27911
LKSNEFR	PBANKA_1332000	splicing factor U2AF large subunit, putative	0.938	-0.0923402	0.995645	0.0018955		LKSNEFR	PBANKA_1332000	-0.0923402	0.0018955
VVSNNNFK	PBANKA_1442000	potassium channel K1	0.899	-0.153607	0.985207	0.00647269		VVSNNNFK	PBANKA_1442000	-0.153607	0.00647269
GSLSNSNIYKK	PBANKA_0715000	vacuolar protein sorting-associated protein 9, putative	1.145	0.195348	0.238624	0.622285		GSLSNSNIYKK	PBANKA_0715000	0.195348	0.622285
ELSNDILK	PBANKA_0602400	major facilitator superfamily domain-containing protein, putative	1.225	0.292782	0.987527	0.00545122		ELSNDILK	PBANKA_0602400	0.292782	0.00545122
QFQSTQK	PBANKA_0615200	calcium-dependent protein kinase 4	1.312	0.391768	0.839333	0.0760657		QFQSTQK	PBANKA_0615200	0.391768	0.0760657
ITTPSSK	PBANKA_1224200	DnaJ protein, putative	0.971	-0.0424568	0.999948	2.24019e-05		ITTPSSK	PBANKA_1224200	-0.0424568	2.24019e-05
HMSPDHQQK	PBANKA_1438400	conserved Plasmodium protein, unknown function	1.17	0.226509	0.999915	3.70901e-05		HMSPDHQQK	PBANKA_1438400	0.226509	3.70901e-05
NQSIEKNTEIHNNEDVYEK	PBANKA_1363700	AP2 domain transcription factor AP2-O4	1.042	0.0593553	0.999843	6.82706e-05		NQSIEKNTEIHNNEDVYEK	PBANKA_1363700	0.0593553	6.82706e-05
SRYDSYGLYIFK	PBANKA_0941800	histone H2B, putative	0.674	-0.56918	0.978923	0.0092515		SRYDSYGLYIFK	PBANKA_0941800	-0.56918	0.0092515
NNTLNNSK	PBANKA_1363800	phosphatidylinositol transfer protein, putative	0.849	-0.236164	0.822577	0.0848232		NNTLNNSK	PBANKA_1363800	-0.236164	0.0848232
IGSAGVVR	PBANKA_0619100	40S ribosomal protein S5, putative	0.97	-0.0439433	1	1.3578e-07		IGSAGVVR	PBANKA_0619100	-0.0439433	1.3578e-07
NESINLDSSFFDTK	PBANKA_0105300	conserved Plasmodium protein, unknown function	1.102	0.140124	0.965084	0.0154348		NESINLDSSFFDTK	PBANKA_0105300	0.140124	0.0154348
NNVSTNHGK	PBANKA_0515900	mRNA-decapping enzyme subunit 1, putative	0.905	-0.14401	0.901206	0.0451761		NNVSTNHGK	PBANKA_0515900	-0.14401	0.0451761
SIEVHSPKK	PBANKA_0803000	origin recognition complex subunit 2, putative	1.125	0.169925	0.979118	0.0091648		SIEVHSPKK	PBANKA_0803000	0.169925	0.0091648
NQESFSK	PBANKA_0929800	insulinase, putative	1.003	0.00432161	1	3.29761e-12		NQESFSK	PBANKA_0929800	0.00432161	3.29761e-12
GSSIFGK	PBANKA_0107200	conserved Plasmodium protein, unknown function	0.963	-0.0543923	0.999934	2.85263e-05		GSSIFGK	PBANKA_0107200	-0.0543923	2.85263e-05
TPSPQYNK	PBANKA_1009500	glutamate synthase [NADH], putative	0.829	-0.270556	0.34638	0.460447		TPSPQYNK	PBANKA_1009500	-0.270556	0.460447
FYSDNDTPYNK	PBANKA_1126900	eukaryotic translation initiation factor 2-alpha kinase						FYSDNDTPYNK	PBANKA_1126900		0
KHSNSYQFCEK	PBANKA_0404000	conserved Plasmodium protein, unknown function	0.963	-0.0543923	1	1.362e-07		KHSNSYQFCEK	PBANKA_0404000	-0.0543923	1.362e-07
NTFSAISK	PBANKA_1428900	bromodomain protein 2, putative	0.945	-0.0816138	0.997383	0.00113784		NTFSAISK	PBANKA_1428900	-0.0816138	0.00113784
MTSLYIHEK	PBANKA_0902300	conserved Plasmodium protein, unknown function	0.918	-0.123434	0.999651	0.00015162		MTSLYIHEK	PBANKA_0902300	-0.123434	0.00015162
INTLNEK	PBANKA_1202400	60S ribosomal protein L13, putative	0.92	-0.120294	0.9989	0.000478039		INTLNEK	PBANKA_1202400	-0.120294	0.000478039
NSWHWEEK	PBANKA_0404600	activator of Hsp90 ATPase, putative	1.118	0.16092	0.999941	2.55083e-05		NSWHWEEK	PBANKA_0404600	0.16092	2.55083e-05
GASLDYKK	PBANKA_1029400	conserved Plasmodium protein, unknown function	1.06	0.0840643	0.999998	8.3335e-07		GASLDYKK	PBANKA_1029400	0.0840643	8.3335e-07
YTSLYLHK	PBANKA_0416000	high molecular weight rhoptry protein 3, putative	1.085	0.117695	0.99784	0.000939093		YTSLYLHK	PBANKA_0416000	0.117695	0.000939093
NVSREFSNTYDHENFYK	PBANKA_1206200	histone deacetylase 2, putative	1.031	0.0440443	0.999999	3.2974e-07		NVSREFSNTYDHENFYK	PBANKA_1206200	0.0440443	3.2974e-07
EKTISIDELEIDK	PBANKA_1311700	multidrug resistance protein 2, putative	1.414	0.499782	0.759102	0.1197		EKTISIDELEIDK	PBANKA_1311700	0.499782	0.1197
TLTPVR	PBANKA_1351900	60S ribosomal protein L6, putative	0.754	-0.407364	0.971718	0.0124598		TLTPVR	PBANKA_1351900	-0.407364	0.0124598
NCGSNDELNDMLQK	PBANKA_1402500	condensin complex subunit 2, putative	0.912	-0.132894	0.986328	0.00597873		NCGSNDELNDMLQK	PBANKA_1402500	-0.132894	0.00597873
AYSNFHLDEK	PBANKA_0212800	alpha/beta hydrolase, putative						AYSNFHLDEK	PBANKA_0212800		0
TKISNTYNNAK	PBANKA_0507300	dynein heavy chain, putative	0.947	-0.0785637	0.999977	9.90912e-06		TKISNTYNNAK	PBANKA_0507300	-0.0785637	9.90912e-06
IKLSNDNIR	PBANKA_0700600	Plasmodium exported protein, unknown function	1.132	0.178874	0.963194	0.0162864		IKLSNDNIR	PBANKA_0700600	0.178874	0.0162864
ASSFSYNTIIK	PBANKA_1128500	SET domain protein, putative	0.845	-0.242977	0.992279	0.00336605		ASSFSYNTIIK	PBANKA_1128500	-0.242977	0.00336605
NDSLCNYNNFQK	PBANKA_1406900	conserved Plasmodium protein, unknown function	1.086	0.119024	0.985752	0.00623212		NDSLCNYNNFQK	PBANKA_1406900	0.119024	0.00623212
SIRSIDCYK	PBANKA_1314400	conserved Plasmodium protein, unknown function	1.243	0.313826	0.982539	0.00765006		SIRSIDCYK	PBANKA_1314400	0.313826	0.00765006
KGFSFNYND	PBANKA_0905800	DnaJ protein, putative	0.683	-0.550043	0.936404	0.0285366		KGFSFNYND	PBANKA_0905800	-0.550043	0.0285366
KGMIGSNSNK	PBANKA_0937200	RNA-binding protein, putative	1.126	0.171207	0.897166	0.047127		KGMIGSNSNK	PBANKA_0937200	0.171207	0.047127
NSLTNFITK	PBANKA_1361800	conserved Plasmodium protein, unknown function	1.488	0.573375	0.487616	0.311922		NSLTNFITK	PBANKA_1361800	0.573375	0.311922
KGYGANNSNTSNNINSR	PBANKA_0939600	polyadenylate-binding protein-interacting protein 1, putative	1.066	0.0922074	0.993252	0.00294046		KGYGANNSNTSNNINSR	PBANKA_0939600	0.0922074	0.00294046
ECSEAEHFIK	PBANKA_0302800	conserved Plasmodium protein, unknown function	0.993	-0.0101344	1	2.83707e-09		ECSEAEHFIK	PBANKA_0302800	-0.0101344	2.83707e-09
GSGSSNLGTGIMNDFYIIK	PBANKA_1228200	glutamate dehydrogenase, putative						GSGSSNLGTGIMNDFYIIK	PBANKA_1228200		0
IQDEKLSPEGFLEEK	PBANKA_1230100	ribonuclease, putative	1.148	0.199123	0.722118	0.141392		IQDEKLSPEGFLEEK	PBANKA_1230100	0.199123	0.141392
TNNHYSR	PBANKA_1230500	THO complex subunit 4, putative	0.903	-0.147202	0.992566	0.00324042		TNNHYSR	PBANKA_1230500	-0.147202	0.00324042
HNSAEIR	PBANKA_1417700	conserved Plasmodium protein, unknown function	0.944	-0.0831412	0.999986	6.21473e-06		HNSAEIR	PBANKA_1417700	-0.0831412	6.21473e-06
IQSLGLNSK	PBANKA_1427800	peptidase family C50, putative						IQSLGLNSK	PBANKA_1427800		0
KTPTTEIK	PBANKA_0711200	conserved protein, unknown function	1.091	0.125651	0.996403	0.00156506		KTPTTEIK	PBANKA_0711200	0.125651	0.00156506
QISLLSINK	PBANKA_0827500	glutamine-dependent NAD(+) synthetase, putative	1.042	0.0593553	0.999617	0.000166401		QISLLSINK	PBANKA_0827500	0.0593553	0.000166401
KISFNENNILK	PBANKA_1005400	protein CINCH, putative	1.218	0.284514	0.993493	0.00283511		KISFNENNILK	PBANKA_1005400	0.284514	0.00283511
FGYSNSNSIINENTNINNNINDSSISIGIK	PBANKA_1458300	kinesin-13, putative	0.726	-0.461959	0.922302	0.0351267		FGYSNSNSIINENTNINNNINDSSISIGIK	PBANKA_1458300	-0.461959	0.0351267
RFSNINIYATK	PBANKA_1240600	inner membrane complex protein 1g, putative	0.946	-0.0800879	0.999959	1.7812e-05		RFSNINIYATK	PBANKA_1240600	-0.0800879	1.7812e-05
SKSFNQFIEK	PBANKA_0504500	cytoplasmic dynein intermediate chain, putative	0.656	-0.608232	0.925121	0.0338012		SKSFNQFIEK	PBANKA_0504500	-0.608232	0.0338012
SLTLVDNLEK	PBANKA_1419800	3',5'-cyclic nucleotide phosphodiesterase beta, putative	1.006	0.00863031	1	2.04157e-11		SLTLVDNLEK	PBANKA_1419800	0.00863031	2.04157e-11
NMSMNSK	PBANKA_1417500	conserved Plasmodium protein, unknown function	0.922	-0.117161	0.999783	9.41217e-05		NMSMNSK	PBANKA_1417500	-0.117161	9.41217e-05
SMNDAQNLIK	PBANKA_0823000	ubiquitin-like protein, putative	0.85	-0.234465	0.785429	0.104893		SMNDAQNLIK	PBANKA_0823000	-0.234465	0.104893
NMIYSYGNNSMHKR	PBANKA_1223800	V-type proton ATPase subunit a, putative						NMIYSYGNNSMHKR	PBANKA_1223800		0
SHSLAR	PBANKA_1442300	conserved Plasmodium protein, unknown function	1.068	0.0949116	0.991677	0.00362977		SHSLAR	PBANKA_1442300	0.0949116	0.00362977
NIFNFSQINKDNK	PBANKA_1030400	conserved Plasmodium protein, unknown function	0.949	-0.07552	0.999991	4.03881e-06		NIFNFSQINKDNK	PBANKA_1030400	-0.07552	4.03881e-06
YISAYLKEEK	PBANKA_1359300	VPS13 domain-containing protein, putative	1.087	0.120352	0.996386	0.00157255		YISAYLKEEK	PBANKA_1359300	0.120352	0.00157255
TLSDSYFDEK	PBANKA_1236600	conserved Plasmodium protein, unknown function	0.949	-0.07552	0.999398	0.000261717		TLSDSYFDEK	PBANKA_1236600	-0.07552	0.000261717
IINTLEIK	PBANKA_0925800	protein KIC10, putative	1.166	0.221568	0.692449	0.159612		IINTLEIK	PBANKA_0925800	0.221568	0.159612
NLTKSPTEFINMVQK	PBANKA_0214600	Plasmodium exported protein, unknown function	1.105	0.144046	0.999697	0.000131566		NLTKSPTEFINMVQK	PBANKA_0214600	0.144046	0.000131566
RDDTNINEEISK	PBANKA_1429600	proline--tRNA ligase	0.836	-0.258425	0.895391	0.0479874		RDDTNINEEISK	PBANKA_1429600	-0.258425	0.0479874
KNTENVLTQLNK	PBANKA_1340500	CRWN-like protein, putative	1.274	0.349365	0.917284	0.0374964		KNTENVLTQLNK	PBANKA_1340500	0.349365	0.0374964
GLHSFVK	PBANKA_0607400	protein phosphatase PPM11, putative	0.978	-0.0320936	1	2.50761e-08		GLHSFVK	PBANKA_0607400	-0.0320936	2.50761e-08
SITSAHYR	PBANKA_1354100	ras-related protein Rab-11B, putative	0.976	-0.0350469	1	1.4463e-07		SITSAHYR	PBANKA_1354100	-0.0350469	1.4463e-07
DIPSLPSIETTK	PBANKA_1146700	PIR protein	1.059	0.0827026	0.966027	0.0150108		DIPSLPSIETTK	PBANKA_1146700	0.0827026	0.0150108
SKLSLVDEYTK	PBANKA_0511200	U3 small nucleolar ribonucleoprotein protein MPP10, putative	1.053	0.0745054	0.99999	4.19972e-06		SKLSLVDEYTK	PBANKA_0511200	0.0745054	4.19972e-06
ISVNNNK	PBANKA_1138300	transmembrane and coiled-coil domain-containing protein 1, putative	0.939	-0.0908029	0.999947	2.32112e-05		ISVNNNK	PBANKA_1138300	-0.0908029	2.32112e-05
IIFENLDSQKK	PBANKA_1121100	radical SAM protein, putative	1.051	0.0717627	0.999973	1.17829e-05		IIFENLDSQKK	PBANKA_1121100	0.0717627	1.17829e-05
FSTASK	PBANKA_0821600	CRAL/TRIO domain-containing protein, putative	0.95	-0.0740006	0.999996	1.53269e-06		FSTASK	PBANKA_0821600	-0.0740006	1.53269e-06
KNISIEAIPK	PBANKA_0214700	Plasmodium exported protein, unknown function	1.189	0.249749	0.945878	0.024165		KNISIEAIPK	PBANKA_0214700	0.249749	0.024165
KSVNESIITGIK	PBANKA_0313800	ATP synthase subunit alpha, mitochondrial, putative	1.003	0.00432161	1	0		KSVNESIITGIK	PBANKA_0313800	0.00432161	0
NNSIINKK	PBANKA_1425000	RNA-binding protein, putative	0.917	-0.125006	0.997757	0.000975415		NNSIINKK	PBANKA_1425000	-0.125006	0.000975415
RNSYVLR	PBANKA_0615800	exported serine/threonine protein kinase	0.814	-0.296899	0.114016	0.943035		RNSYVLR	PBANKA_0615800	-0.296899	0.943035
SKTENVGDEK	PBANKA_0610400	non-SERCA-type Ca2+ -transporting P-ATPase, putative	1.072	0.100305	0.999947	2.28092e-05		SKTENVGDEK	PBANKA_0610400	0.100305	2.28092e-05
LTSKNFLEEK	PBANKA_0816400	ATP-dependent 6-phosphofructokinase, putative	0.961	-0.0573917	0.999998	6.883e-07		LTSKNFLEEK	PBANKA_0816400	-0.0573917	6.883e-07
RGSLNLNNK	PBANKA_1228300	lysine-specific histone demethylase, putative	1.034	0.0482362	0.999934	2.84601e-05		RGSLNLNNK	PBANKA_1228300	0.0482362	2.84601e-05
SMTSNELK	PBANKA_1115200	gamete egress protein GEP	1.082	0.1137	0.999978	9.6361e-06		SMTSNELK	PBANKA_1115200	0.1137	9.6361e-06
GVSFDNLLNENV	PBANKA_1345400	ER lumen protein retaining receptor 1, putative	1.872	0.90458	0.905724	0.0430042		GVSFDNLLNENV	PBANKA_1345400	0.90458	0.0430042
KSSTIYPNR	PBANKA_1358700	conserved Plasmodium protein, unknown function	1.044	0.0621217	0.998492	0.000655327		KSSTIYPNR	PBANKA_1358700	0.0621217	0.000655327
LSTSPEPPK	PBANKA_1000600	erythrocyte membrane antigen 1	1.041	0.0579701	0.999999	5.39169e-07		LSTSPEPPK	PBANKA_1000600	0.0579701	5.39169e-07
SHIISK	PBANKA_0927700	DDRGK domain-containing protein, putative						SHIISK	PBANKA_0927700		0
TAEINSDIVVK	PBANKA_0720000	conserved Plasmodium protein, unknown function						TAEINSDIVVK	PBANKA_0720000		0
SSIAGVQASHFQEDFEKK	PBANKA_1427200	protein phosphatase PPM5	0.898	-0.155213	0.994751	0.00228561		SSIAGVQASHFQEDFEKK	PBANKA_1427200	-0.155213	0.00228561
LTSENFPK	PBANKA_1405000	MORN repeat protein, putative	0.876	-0.190997	0.998689	0.000569854		LTSENFPK	PBANKA_1405000	-0.190997	0.000569854
GHSFNNK	PBANKA_1130800	phosphoinositide phosphatase SAC1, putative	0.861	-0.215915	0.996095	0.00169924		GHSFNNK	PBANKA_1130800	-0.215915	0.00169924
DKPYNSNEHISENETNFIK	PBANKA_0719700	conserved Plasmodium protein, unknown function	0.872	-0.1976	0.93909	0.0272926		DKPYNSNEHISENETNFIK	PBANKA_0719700	-0.1976	0.0272926
TNALSIKK	PBANKA_0307800	conserved Plasmodium protein, unknown function	0.766	-0.384584	0.985389	0.00639242		TNALSIKK	PBANKA_0307800	-0.384584	0.00639242
SVSFSEYIK	PBANKA_0310800	RTR1 domain-containing protein, putative	1.143	0.192825	0.990095	0.00432327		SVSFSEYIK	PBANKA_0310800	0.192825	0.00432327
NTTNWGDIFFSK	PBANKA_1229600	conserved Plasmodium protein, unknown function	0.966	-0.0499049	0.999836	7.13157e-05		NTTNWGDIFFSK	PBANKA_1229600	-0.0499049	7.13157e-05
MRSHSR	PBANKA_0613700	RNA-binding protein, putative	0.81	-0.304006	0.993538	0.00281558		MRSHSR	PBANKA_0613700	-0.304006	0.00281558
SFFILENK	PBANKA_1454600	conserved Plasmodium protein, unknown function						SFFILENK	PBANKA_1454600		0
ANDNNDTKGIESETELPSDLLSK	PBANKA_0943100	CCR4-NOT transcription complex subunit 1, putative						ANDNNDTKGIESETELPSDLLSK	PBANKA_0943100		0
AISTNNIK	PBANKA_1454600	conserved Plasmodium protein, unknown function	1.056	0.0786098	0.998843	0.000502806		AISTNNIK	PBANKA_1454600	0.0786098	0.000502806
KESGNVSETYSNIK	PBANKA_1430900	SUN domain-containing protein, putative						KESGNVSETYSNIK	PBANKA_1430900		0
GIGSDTKINTDQYVPVISK	PBANKA_0942400	WD repeat-containing protein, putative	1.115	0.157044	0.99872	0.000556357		GIGSDTKINTDQYVPVISK	PBANKA_0942400	0.157044	0.000556357
NISYDNK	PBANKA_0801200	erythrocyte membrane-associated antigen, putative	0.951	-0.0724828	0.999919	3.53746e-05		NISYDNK	PBANKA_0801200	-0.0724828	3.53746e-05
TLVPQVSR	PBANKA_0511900	60S ribosomal protein L3, putative						TLVPQVSR	PBANKA_0511900		0
NIIDSHIK	PBANKA_0316841	fam-b protein	0.979	-0.0306192	0.999986	6.2693e-06		NIIDSHIK	PBANKA_0316841	-0.0306192	6.2693e-06
SATDTNMDINIDKDFNIR	PBANKA_1237800	multidrug resistance protein 1, putative	1.092	0.126973	0.999987	5.60364e-06		SATDTNMDINIDKDFNIR	PBANKA_1237800	0.126973	5.60364e-06
IKSMPLEIEK	PBANKA_1402300	conserved Plasmodium protein, unknown function						IKSMPLEIEK	PBANKA_1402300		0
LSSDAIHK	PBANKA_1034000	conserved Plasmodium protein, unknown function	0.916	-0.12658	0.998735	0.00054965		LSSDAIHK	PBANKA_1034000	-0.12658	0.00054965
SASFSKQEK	PBANKA_1036600	ribonucleoside-diphosphate reductase small chain, putative	0.882	-0.181149	0.990095	0.00432327		SASFSKQEK	PBANKA_1036600	-0.181149	0.00432327
GKAESPVSPQNINNK	PBANKA_1210200	PRE-binding protein, putative	0.993	-0.0101344	1	7.03227e-11		GKAESPVSPQNINNK	PBANKA_1210200	-0.0101344	7.03227e-11
NRQSVIEQFEK	PBANKA_1011700	conserved Plasmodium protein, unknown function	0.97	-0.0439433	0.999999	5.94129e-07		NRQSVIEQFEK	PBANKA_1011700	-0.0439433	5.94129e-07
YSIHNLNNNPNK	PBANKA_1226100	conserved Plasmodium protein, unknown function	0.787	-0.345564	0.680015	0.167481		YSIHNLNNNPNK	PBANKA_1226100	-0.345564	0.167481
SKTENVDVYR	PBANKA_0610400	non-SERCA-type Ca2+ -transporting P-ATPase, putative	1.152	0.204141	0.999871	5.59846e-05		SKTENVDVYR	PBANKA_0610400	0.204141	5.59846e-05
NSFDNTSYIK	PBANKA_1454600	conserved Plasmodium protein, unknown function	1.023	0.0328061	0.999974	1.13038e-05		NSFDNTSYIK	PBANKA_1454600	0.0328061	1.13038e-05
NYSNINSNK	PBANKA_1428100	asparagine-rich antigen, putative	1.037	0.0524159	0.999994	2.58459e-06		NYSNINSNK	PBANKA_1428100	0.0524159	2.58459e-06
KYSDVLGENIINGNEWNNTIK	PBANKA_0100800	zinc finger protein, putative	0.939	-0.0908029	0.997398	0.00113139		KYSDVLGENIINGNEWNNTIK	PBANKA_0100800	-0.0908029	0.00113139
TGSSNYK	PBANKA_0939600	polyadenylate-binding protein-interacting protein 1, putative	0.973	-0.0394883	0.999985	6.63034e-06		TGSSNYK	PBANKA_0939600	-0.0394883	6.63034e-06
VSFVDTDKNK	PBANKA_1361600	E1-E2 ATPase, putative	0.816	-0.293359	0.629796	0.2008		VSFVDTDKNK	PBANKA_1361600	-0.293359	0.2008
KMSIIEIHK	PBANKA_0826600	regulator of nonsense transcripts 2, putative	0.938	-0.0923402	0.999967	1.42934e-05		KMSIIEIHK	PBANKA_0826600	-0.0923402	1.42934e-05
IFDKPDNNSQSK	PBANKA_1142100	conserved Plasmodium protein, unknown function						IFDKPDNNSQSK	PBANKA_1142100		0
NNNSFNK	PBANKA_1207000	nucleolar protein 5, putative	1.034	0.0482362	0.999341	0.000286174		NNNSFNK	PBANKA_1207000	0.0482362	0.000286174
KISQNNIVTK	PBANKA_1108500	conserved Plasmodium protein, unknown function	0.976	-0.0350469	0.999999	3.10097e-07		KISQNNIVTK	PBANKA_1108500	-0.0350469	3.10097e-07
LSSFENNFK	PBANKA_1330300	conserved Plasmodium protein, unknown function	0.949	-0.07552	0.998132	0.000811832		LSSFENNFK	PBANKA_1330300	-0.07552	0.000811832
DTVRDR	PBANKA_0805800	RNA-binding protein, putative	1.026	0.0370307	1	4.22867e-08		DTVRDR	PBANKA_0805800	0.0370307	4.22867e-08
NHSHFSYK	PBANKA_1327900	conserved Plasmodium protein, unknown function	0.847	-0.239566	0.976671	0.0102517		NHSHFSYK	PBANKA_1327900	-0.239566	0.0102517
MVLSNLLDEK	PBANKA_1137800	glideosome-associated connector	1.358	0.441483	0.962845	0.0164438		MVLSNLLDEK	PBANKA_1137800	0.441483	0.0164438
KENQSLDISSNK	PBANKA_1206300	PHD finger protein PHD1, putative	0.987	-0.018878	1	1.64864e-07		KENQSLDISSNK	PBANKA_1206300	-0.018878	1.64864e-07
YYSKLVNINDNTK	PBANKA_0924000	conserved protein, unknown function	0.788	-0.343732	0.881115	0.0549673		YYSKLVNINDNTK	PBANKA_0924000	-0.343732	0.0549673
LESLMNINK	PBANKA_0605600	conserved Plasmodium protein, unknown function	1.033	0.0468403	0.999936	2.77845e-05		LESLMNINK	PBANKA_0605600	0.0468403	2.77845e-05
NNVSPSK	PBANKA_1219300	heat shock protein 110, putative	0.996	-0.00578235	1	2.43551e-12		NNVSPSK	PBANKA_1219300	-0.00578235	2.43551e-12
IKSSINTPFSCK	PBANKA_0802300	HECT-type E3 ubiquitin ligase UT, putative	1.13	0.176323	0.881631	0.054713		IKSSINTPFSCK	PBANKA_0802300	0.176323	0.054713
IKSNDNIQPEK	PBANKA_0416500	copper-transporting ATPase	0.899	-0.153607	0.964683	0.0156154		IKSNDNIQPEK	PBANKA_0416500	-0.153607	0.0156154
IKSTEYINK	PBANKA_1203700	regulator of nonsense transcripts 1, putative	1.076	0.105678	0.998164	0.000798234		IKSTEYINK	PBANKA_1203700	0.105678	0.000798234
VFGLSGNR	PBANKA_0307800	conserved Plasmodium protein, unknown function	0.839	-0.253257	0.986315	0.00598424		VFGLSGNR	PBANKA_0307800	-0.253257	0.00598424
AYNSISK	PBANKA_1227200	peptidyl-prolyl cis-trans isomerase, putative	0.795	-0.330973	0.886776	0.0521861		AYNSISK	PBANKA_1227200	-0.330973	0.0521861
NLSVSYK	PBANKA_1026800	zinc finger protein, putative	0.98	-0.0291463	0.998075	0.000836615		NLSVSYK	PBANKA_1026800	-0.0291463	0.000836615
KVSFMLK	PBANKA_1457200	double C2-like domain-containing protein, putative	0.92	-0.120294	0.998726	0.000553437		KVSFMLK	PBANKA_1457200	-0.120294	0.000553437
KESILLGNQNK	PBANKA_1345800	RNA-binding protein, putative	1.017	0.0243197	1	5.25922e-09		KESILLGNQNK	PBANKA_1345800	0.0243197	5.25922e-09
ILSSEYGEK	PBANKA_1358900	dynactin subunit 2, putative						ILSSEYGEK	PBANKA_1358900		0
KVSFSEYNEK	PBANKA_1406500	conserved Plasmodium protein, unknown function	0.944	-0.0831412	0.999854	6.32385e-05		KVSFSEYNEK	PBANKA_1406500	-0.0831412	6.32385e-05
NKSNSPSHGQDSR	PBANKA_0205200	conserved Plasmodium protein, unknown function	0.861	-0.215915	0.998954	0.000454648		NKSNSPSHGQDSR	PBANKA_0205200	-0.215915	0.000454648
ISSNNNTNK	PBANKA_1029600	conserved Plasmodium protein, unknown function	1.004	0.00575927	1	1.41404e-12		ISSNNNTNK	PBANKA_1029600	0.00575927	1.41404e-12
NSSISNK	PBANKA_0719700	conserved Plasmodium protein, unknown function	1.299	0.377401	0.972355	0.0121753		NSSISNK	PBANKA_0719700	0.377401	0.0121753
TTSFIL	PBANKA_1020800	conserved Plasmodium protein, unknown function	0.865	-0.209228	0.994701	0.00230732		TTSFIL	PBANKA_1020800	-0.209228	0.00230732
VNMSFK	PBANKA_1029600	conserved Plasmodium protein, unknown function	0.95	-0.0740006	0.999945	2.39607e-05		VNMSFK	PBANKA_1029600	-0.0740006	2.39607e-05
KHSHIGER	PBANKA_1406300	FHA domain-containing protein, putative	0.8	-0.321928	0.594622	0.225759		KHSHIGER	PBANKA_1406300	-0.321928	0.225759
CISNNNK	PBANKA_0112500	major facilitator superfamily-related transporter, putative	0.89	-0.168123	0.992852	0.00311558		CISNNNK	PBANKA_0112500	-0.168123	0.00311558
KYNTHQILK	PBANKA_0506100	PHAX domain-containing protein, putative	0.763	-0.390245	0.99918	0.000356079		KYNTHQILK	PBANKA_0506100	-0.390245	0.000356079
NDSIKITQK	PBANKA_0620100	U3 small nucleolar RNA-associated protein 7, putative	0.868	-0.204233	0.996777	0.00140216		NDSIKITQK	PBANKA_0620100	-0.204233	0.00140216
FISQTYDK	PBANKA_1201100	conserved Plasmodium protein, unknown function	1.161	0.215368	0.92309	0.034756		FISQTYDK	PBANKA_1201100	0.215368	0.034756
SISILFK	PBANKA_1329200	dynein beta chain, putative	0.764	-0.388355	0.998586	0.000614595		SISILFK	PBANKA_1329200	-0.388355	0.000614595
FYEQFSK	PBANKA_0805700	heat shock protein 90, putative						FYEQFSK	PBANKA_0805700		0
HLFSGK	PBANKA_0111200	nucleolar GTP-binding protein 1, putative	0.863	-0.212568	0.999287	0.000309555		HLFSGK	PBANKA_0111200	-0.212568	0.000309555
QISLIKER	PBANKA_1214700	conserved Plasmodium protein, unknown function	1.146	0.196607	0.999407	0.000257724		QISLIKER	PBANKA_1214700	0.196607	0.000257724
ELKSVSTSTLATK	PBANKA_0813900	26S proteasome regulatory subunit RPN8, putative	1.091	0.125651	0.976574	0.010295		ELKSVSTSTLATK	PBANKA_0813900	0.125651	0.010295
GAESIQK	PBANKA_1337200	protein transport protein SFT2, putative	1.197	0.259423	0.908521	0.0416651		GAESIQK	PBANKA_1337200	0.259423	0.0416651
RITSNR	PBANKA_0621400	RNA-binding protein, putative	1.125	0.169925	0.725498	0.139364		RITSNR	PBANKA_0621400	0.169925	0.139364
NYLVEIKSNEK	PBANKA_0916000	conserved Plasmodium protein, unknown function						NYLVEIKSNEK	PBANKA_0916000		0
HNISCK	PBANKA_0834100	conserved Plasmodium protein, unknown function	0.943	-0.0846703	0.996933	0.00133382		HNISCK	PBANKA_0834100	-0.0846703	0.00133382
HIFSLINYK	PBANKA_1011500	PHD finger protein PHD2, putative						HIFSLINYK	PBANKA_1011500		0
QLSFVKPFK	PBANKA_1101800	vacuolar protein sorting-associated protein 11, putative	1.08	0.111031	0.975512	0.0107675		QLSFVKPFK	PBANKA_1101800	0.111031	0.0107675
GCSNEIELK	PBANKA_0911100	conserved Plasmodium protein, unknown function	0.866	-0.207561	0.626918	0.202789		GCSNEIELK	PBANKA_0911100	-0.207561	0.202789
ENYRISHDDNYNK	PBANKA_1202700	RNA-binding protein, putative	0.98	-0.0291463	1	1.80568e-07		ENYRISHDDNYNK	PBANKA_1202700	-0.0291463	1.80568e-07
RYNSSTR	PBANKA_0921600	alternative splicing factor SR-MG	0.825	-0.277534	0.905793	0.0429713		RYNSSTR	PBANKA_0921600	-0.277534	0.0429713
NYHSIIK	PBANKA_1237100	conserved Plasmodium protein, unknown function						NYHSIIK	PBANKA_1237100		0
RYTIGGDSGIQK	PBANKA_1435200	zinc finger protein, putative	0.885	-0.176251	0.981892	0.00793649		RYTIGGDSGIQK	PBANKA_1435200	-0.176251	0.00793649
HHSFHSK	PBANKA_0937200	RNA-binding protein, putative	0.9	-0.152003	0.97335	0.011731		HHSFHSK	PBANKA_0937200	-0.152003	0.011731
HDSPKYR	PBANKA_1103000	serine/arginine-rich splicing factor 12, putative	0.984	-0.0232698	1	1.19866e-09		HDSPKYR	PBANKA_1103000	-0.0232698	1.19866e-09
HDSVHGK	PBANKA_1326400	glyceraldehyde-3-phosphate dehydrogenase	0.848	-0.237864	0.777152	0.109494		HDSVHGK	PBANKA_1326400	-0.237864	0.109494
SDSIFFL	PBANKA_1007400	zinc finger protein, putative						SDSIFFL	PBANKA_1007400		0
FNNSKFGQHTK	PBANKA_1312700	gamete egress and sporozoite traversal protein						FNNSKFGQHTK	PBANKA_1312700		0
SLNIPVEK	PBANKA_0822700	ribosome production factor 1, putative	1.157	0.210389	0.996393	0.00156927		SLNIPVEK	PBANKA_0822700	0.210389	0.00156927
SYKSLSVVK	PBANKA_1463700	DNA repair protein rhp16, putative	1.17	0.226509	0.882003	0.0545301		SYKSLSVVK	PBANKA_1463700	0.226509	0.0545301
HLESYGNIEDEEYSHEYFTSQNTETDKK	PBANKA_0503900	conserved Plasmodium protein, unknown function	0.931	-0.103147	0.997455	0.00110667		HLESYGNIEDEEYSHEYFTSQNTETDKK	PBANKA_0503900	-0.103147	0.00110667
FSSFIGFK	PBANKA_1206700	protein GPR89, putative	1	0	1	0		FSSFIGFK	PBANKA_1206700	0	0
SFSLESINK	PBANKA_1356800	conserved Plasmodium protein, unknown function	0.777	-0.364013	0.886015	0.0525588		SFSLESINK	PBANKA_1356800	-0.364013	0.0525588
SHSFLR	PBANKA_1114400	inositol polyphosphate multikinase, putative						SHSFLR	PBANKA_1114400		0
SISLNIK	PBANKA_1327900	conserved Plasmodium protein, unknown function	0.99	-0.0144996	1	6.30376e-12		SISLNIK	PBANKA_1327900	-0.0144996	6.30376e-12
GRGSIFK	PBANKA_1231700	60S ribosomal protein L2, putative	0.991	-0.013043	1	1.18945e-09		GRGSIFK	PBANKA_1231700	-0.013043	1.18945e-09
EKSNEFYVSSK	PBANKA_0413000	conserved Plasmodium protein, unknown function	0.967	-0.0484122	0.999993	3.16498e-06		EKSNEFYVSSK	PBANKA_0413000	-0.0484122	3.16498e-06
FNFNSSLK	PBANKA_1349900	conserved Plasmodium protein, unknown function						FNFNSSLK	PBANKA_1349900		0
GHLSAK	PBANKA_0717800	60S ribosomal protein L15, putative						GHLSAK	PBANKA_0717800		0
TGTINNK	PBANKA_0205200	conserved Plasmodium protein, unknown function	1.044	0.0621217	0.999957	1.85268e-05		TGTINNK	PBANKA_0205200	0.0621217	1.85268e-05
SISSNLR	PBANKA_1014400	acid phosphatase, putative	0.962	-0.0558912	0.999997	1.25385e-06		SISSNLR	PBANKA_1014400	-0.0558912	1.25385e-06
IRENNLSNLELNVLK	PBANKA_0313600	conserved Plasmodium protein, unknown function	0.76	-0.395929	0.956247	0.0194301		IRENNLSNLELNVLK	PBANKA_0313600	-0.395929	0.0194301
YLKFSTYESWK	PBANKA_1407000	conserved Plasmodium protein, unknown function	0.712	-0.490051	0.254457	0.594385		YLKFSTYESWK	PBANKA_1407000	-0.490051	0.594385
APGSTAK	PBANKA_0610800	eukaryotic translation initiation factor eIF2A, putative	0.811	-0.302226	0.964112	0.0158726		APGSTAK	PBANKA_0610800	-0.302226	0.0158726
NNSSLLK	PBANKA_0101700	conserved Plasmodium protein, unknown function	0.875	-0.192645	0.854223	0.0684286		NNSSLLK	PBANKA_0101700	-0.192645	0.0684286
MSSLTNLNR	PBANKA_0910700	conserved Plasmodium protein, unknown function	1.052	0.0731347	0.998985	0.000441045		MSSLTNLNR	PBANKA_0910700	0.0731347	0.000441045
SFTDENFK	PBANKA_1216500	peptidyl-prolyl cis-trans isomerase, putative						SFTDENFK	PBANKA_1216500		0
ISSNSFEK	PBANKA_1202500	WD repeat-containing protein, putative	1.049	0.0690147	0.999981	8.37392e-06		ISSNSFEK	PBANKA_1202500	0.0690147	8.37392e-06
SISLDEK	PBANKA_1358900	dynactin subunit 2, putative	0.974	-0.0380063	1	2.12918e-07		SISLDEK	PBANKA_1358900	-0.0380063	2.12918e-07
YHSDSEIAK	PBANKA_0807900	conserved Plasmodium protein, unknown function	1.302	0.380729	0.570373	0.243841		YHSDSEIAK	PBANKA_0807900	0.380729	0.243841
KQFSSNINVVLK	PBANKA_0912600	conserved Plasmodium protein, unknown function	1.024	0.0342157	1	2.72899e-08		KQFSSNINVVLK	PBANKA_0912600	0.0342157	2.72899e-08
MHSNSNK	PBANKA_0801200	erythrocyte membrane-associated antigen, putative	1.4	0.485427	0.614082	0.211774		MHSNSNK	PBANKA_0801200	0.485427	0.211774
KNNNSISNSFNTNNDIDNK	PBANKA_0811300	exportin-7, putative	1.067	0.0935602	0.999703	0.000128825		KNNNSISNSFNTNNDIDNK	PBANKA_0811300	0.0935602	0.000128825
SYSNHILNK	PBANKA_0522600	erythrocyte membrane-associated antigen, putative	1.201	0.264236	0.994804	0.00226249		SYSNHILNK	PBANKA_0522600	0.264236	0.00226249
SYSPMYNLK	PBANKA_1356400	DNA repair protein RAD5, putative						SYSPMYNLK	PBANKA_1356400		0
LKSGNNISHVK	PBANKA_1030000	deoxyhypusine synthase	1.154	0.206643	0.999644	0.000154541		LKSGNNISHVK	PBANKA_1030000	0.206643	0.000154541
GMSETYNSRER	PBANKA_1445500	pre-mRNA-splicing regulator WTAP, putative	0.99	-0.0144996	1	3.48847e-10		GMSETYNSRER	PBANKA_1445500	-0.0144996	3.48847e-10
QNSINNTSEICEYFTCITNNQK	PBANKA_1320100	conserved Plasmodium protein, unknown function	1.102	0.140124	0.999997	1.32596e-06		QNSINNTSEICEYFTCITNNQK	PBANKA_1320100	0.140124	1.32596e-06
MQTNSQSFAHK	PBANKA_1219600	cg1 protein, putative	1.063	0.0881416	0.999554	0.0001939		MQTNSQSFAHK	PBANKA_1219600	0.0881416	0.0001939
STSPCVTK	PBANKA_1402200	tetratricopeptide repeat protein, putative	1.074	0.102994	0.999369	0.000274115		STSPCVTK	PBANKA_1402200	0.102994	0.000274115
KLFSNEHCLPSK	PBANKA_0925200	calcium-dependent protein kinase 7	0.853	-0.229382	0.634217	0.197762		KLFSNEHCLPSK	PBANKA_0925200	-0.229382	0.197762
TASDSDITK	PBANKA_0214600	Plasmodium exported protein, unknown function	1.101	0.138814	0.985073	0.00653152		TASDSDITK	PBANKA_0214600	0.138814	0.00653152
SFENINLDTL	PBANKA_1033200	DNA damage-inducible protein 1, putative	0.959	-0.0603973	0.999736	0.000114469		SFENINLDTL	PBANKA_1033200	-0.0603973	0.000114469
YIDSYSDDYTNLK	PBANKA_1128500	SET domain protein, putative	0.984	-0.0232698	0.999992	3.67252e-06		YIDSYSDDYTNLK	PBANKA_1128500	-0.0232698	3.67252e-06
RQGSYNR	PBANKA_1413900	zinc finger (CCCH type) protein, putative	0.86	-0.217591	0.997452	0.00110813		RQGSYNR	PBANKA_1413900	-0.217591	0.00110813
YKSELITK	PBANKA_1355100	40S ribosomal protein S6, putative	0.829	-0.270556	0.99931	0.000299647		YKSELITK	PBANKA_1355100	-0.270556	0.000299647
SNDCSPIVEIDKENK	PBANKA_1417900	conserved Plasmodium protein, unknown function						SNDCSPIVEIDKENK	PBANKA_1417900		0
SKLSDGIFDK	PBANKA_1142800	conserved protein, unknown function	0.892	-0.164884	0.994006	0.00261079		SKLSDGIFDK	PBANKA_1142800	-0.164884	0.00261079
GSRNENLENVPNFEIEK	PBANKA_1413200	pinin/SDK/MemA domain-containing protein, putative	0.936	-0.0954196	0.998795	0.000523753		GSRNENLENVPNFEIEK	PBANKA_1413200	-0.0954196	0.000523753
SRSHENYR	PBANKA_1402000	sodium/hydrogen exchanger, putative	0.956	-0.0649175	0.999999	5.00453e-07		SRSHENYR	PBANKA_1402000	-0.0649175	5.00453e-07
SHLSYIDK	PBANKA_1436200	histone-lysine N-methyltransferase, H3 lysine-4 specific, putative	1.046	0.0648829	0.999118	0.000383091		SHLSYIDK	PBANKA_1436200	0.0648829	0.000383091
NKGNTLPSGLYGYK	PBANKA_0833800	CSTF domain-containing protein, putative	0.907	-0.140826	0.969708	0.0133589		NKGNTLPSGLYGYK	PBANKA_0833800	-0.140826	0.0133589
SLRGNDSHR	PBANKA_1229000	Plasmodium exported protein (PHIST), unknown function	0.845	-0.242977	0.883252	0.0539155		SLRGNDSHR	PBANKA_1229000	-0.242977	0.0539155
WKSHIISK	PBANKA_0927700	DDRGK domain-containing protein, putative	1.017	0.0243197	0.999999	2.81948e-07		WKSHIISK	PBANKA_0927700	0.0243197	2.81948e-07
ITSTGR	PBANKA_1423300	DNA/RNA-binding protein Alba 1, putative	0.929	-0.106249	0.999551	0.000195176		ITSTGR	PBANKA_1423300	-0.106249	0.000195176
IGSESDAIK	PBANKA_0210400	DNA mismatch repair protein PMS1, putative	1.095	0.130931	0.996268	0.00162374		IGSESDAIK	PBANKA_0210400	0.130931	0.00162374
LILTESK	PBANKA_1135100	40S ribosomal protein S15, putative	1.298	0.37629	0.98399	0.00700948		LILTESK	PBANKA_1135100	0.37629	0.00700948
SSSIILNK	PBANKA_0717200	conserved Plasmodium protein, unknown function						SSSIILNK	PBANKA_0717200		0
FRYSFFR	PBANKA_1129900	conserved Plasmodium protein, unknown function	1.189	0.249749	0.991689	0.00362433		FRYSFFR	PBANKA_1129900	0.249749	0.00362433
WTQTWRR	PBANKA_1407600	60S ribosomal protein L24, putative	1.09	0.124328	0.997125	0.00125024		WTQTWRR	PBANKA_1407600	0.124328	0.00125024
QFLSFLK	PBANKA_0813200	zinc finger protein, putative	1.184	0.243669	0.9667	0.0147083		QFLSFLK	PBANKA_0813200	0.243669	0.0147083
DCMISHGSAK	PBANKA_0312400	DNA-directed RNA polymerase II subunit RPB2, putative						DCMISHGSAK	PBANKA_0312400		0
MLSEDPQYNK	PBANKA_0939200	pescadillo homolog, putative						MLSEDPQYNK	PBANKA_0939200		0
YASKPLNDVEK	PBANKA_0209900	nucleoside transporter 4, putative	1.105	0.144046	0.88707	0.0520422		YASKPLNDVEK	PBANKA_0209900	0.144046	0.0520422
TESFSNIENIQIK	PBANKA_0505300	conserved Plasmodium protein, unknown function	0.98	-0.0291463	1	8.17491e-08		TESFSNIENIQIK	PBANKA_0505300	-0.0291463	8.17491e-08
ELSSTSLQIR	PBANKA_0719700	conserved Plasmodium protein, unknown function	0.92	-0.120294	0.999794	8.96388e-05		ELSSTSLQIR	PBANKA_0719700	-0.120294	8.96388e-05
CSSQFSK	PBANKA_1448200	asparagine/aspartate rich protein, putative	1.032	0.045443	1	3.82552e-08		CSSQFSK	PBANKA_1448200	0.045443	3.82552e-08
SYSDIQK	PBANKA_1229000	Plasmodium exported protein (PHIST), unknown function	0.894	-0.161653	0.964253	0.015809		SYSDIQK	PBANKA_1229000	-0.161653	0.015809
DNSDIGDMEEFTNETFSEQINK	PBANKA_0213400	60S ribosomal export protein NMD3, putative	1.047	0.0662614	0.999451	0.000238365		DNSDIGDMEEFTNETFSEQINK	PBANKA_0213400	0.0662614	0.000238365
ALTGRIEQLHTK	PBANKA_0922500	kelch domain-containing protein, putative	1.215	0.280956	0.934219	0.0295512		ALTGRIEQLHTK	PBANKA_0922500	0.280956	0.0295512
SININLPIGPK	PBANKA_1324800	conserved Plasmodium protein, unknown function						SININLPIGPK	PBANKA_1324800		0
KNSNSNILEIK	PBANKA_0208400	major facilitator superfamily-related transporter, putative	1.2	0.263034	0.596895	0.224102		KNSNSNILEIK	PBANKA_0208400	0.263034	0.224102
MLSFSN	PBANKA_0905000	40S ribosomal protein S21, putative	1.416	0.501821	0.0375089	1.42587		MLSFSN	PBANKA_0905000	0.501821		1.42587
SLQSLR	PBANKA_1315600	ribosome biogenesis protein TSR1, putative	0.869	-0.202572	0.997387	0.00113644		SLQSLR	PBANKA_1315600	-0.202572	0.00113644
LPSNNANIDR	PBANKA_0711200	conserved protein, unknown function	1.149	0.200379	0.83235	0.079694		LPSNNANIDR	PBANKA_0711200	0.200379	0.079694
DINSNNFNKK	PBANKA_0104800	protein KIC1, putative	0.952	-0.0709665	0.997868	0.000926739		DINSNNFNKK	PBANKA_0104800	-0.0709665	0.000926739
KIGSNQSK	PBANKA_0411300	conserved Plasmodium protein, unknown function	0.976	-0.0350469	0.999716	0.000123476		KIGSNQSK	PBANKA_0411300	-0.0350469	0.000123476
HISIAHIK	PBANKA_1128300	amino acid transporter AAT1, putative	1.138	0.186501	0.982949	0.00746923		HISIAHIK	PBANKA_1128300	0.186501	0.00746923
SPTNSHSDR	PBANKA_0413400	zinc finger protein, putative	0.907	-0.140826	0.979725	0.00889603		SPTNSHSDR	PBANKA_0413400	-0.140826	0.00889603
IVSSNCYMK	PBANKA_0500741	fam-b protein	1.105	0.144046	0.99382	0.00269231		IVSSNCYMK	PBANKA_0500741	0.144046	0.00269231
KTPTIEIK	PBANKA_0711200	conserved protein, unknown function	1.09	0.124328	0.999678	0.000140031		KTPTIEIK	PBANKA_0711200	0.124328	0.000140031
RLSISTK	PBANKA_1427200	protein phosphatase PPM5	0.59	-0.761213	0.876165	0.057414		RLSISTK	PBANKA_1427200	-0.761213	0.057414
TESFSLYIFK	PBANKA_1420600	histone H2B variant, putative						TESFSLYIFK	PBANKA_1420600		0
FSSGGNK	PBANKA_0938300	heat shock protein J2, putative	0.876	-0.190997	0.996413	0.00156079		FSSGGNK	PBANKA_0938300	-0.190997	0.00156079
TLQILLDNALINNKSEIENK	PBANKA_0505900	conserved Plasmodium protein, unknown function	0.792	-0.336428	0.866497	0.0622329		TLQILLDNALINNKSEIENK	PBANKA_0505900	-0.336428	0.0622329
NNSGNNTAINMK	PBANKA_0937200	RNA-binding protein, putative	1.072	0.100305	0.972885	0.0119386		NNSGNNTAINMK	PBANKA_0937200	0.100305	0.0119386
SSCSDMEYINYISYEIYER	PBANKA_1417500	conserved Plasmodium protein, unknown function	1.109	0.149259	0.998787	0.00052721		SSCSDMEYINYISYEIYER	PBANKA_1417500	0.149259	0.00052721
MGASQR	PBANKA_1018500	transcription factor BTF3, putative	0.846	-0.24127	0.998881	0.000486287		MGASQR	PBANKA_1018500	-0.24127	0.000486287
SLSNVNSDNVNNK	PBANKA_1138700	conserved Plasmodium protein, unknown function	0.843	-0.246395	0.998152	0.000803267		SLSNVNSDNVNNK	PBANKA_1138700	-0.246395	0.000803267
TSSGPHK	PBANKA_0941500	40S ribosomal protein S4, putative	0.985	-0.0218044	1	1.15249e-11		TSSGPHK	PBANKA_0941500	-0.0218044	1.15249e-11
GLNNSLQLK	PBANKA_0620800	conserved protein, unknown function	0.863	-0.212568	0.999696	0.00013194		GLNNSLQLK	PBANKA_0620800	-0.212568	0.00013194
SAEGFSYPYK	PBANKA_1343200	conserved Plasmodium protein, unknown function	1.089	0.123004	0.984322	0.0068628		SAEGFSYPYK	PBANKA_1343200	0.123004	0.0068628
VRTWEYR	PBANKA_0717800	60S ribosomal protein L15, putative	1.037	0.0524159	0.999999	6.36987e-07		VRTWEYR	PBANKA_0717800	0.0524159	6.36987e-07
SAMSLR	PBANKA_0923400	60S ribosomal protein L35, putative	0.787	-0.345564	0.979589	0.00895596		SAMSLR	PBANKA_0923400	-0.345564	0.00895596
STYGSNYDIKSPR	PBANKA_1034300	AP2 domain transcription factor AP2-G2	1.088	0.121679	0.8648	0.0630844		STYGSNYDIKSPR	PBANKA_1034300	0.121679	0.0630844
RHSIQFEK	PBANKA_0207500	cyclin-dependent kinases regulatory subunit, putative	1.012	0.0172093	1	1.22388e-08		RHSIQFEK	PBANKA_0207500	0.0172093	1.22388e-08
RETVMR	PBANKA_1425000	RNA-binding protein, putative	1.108	0.147958	0.881518	0.0547686		RETVMR	PBANKA_1425000	0.147958	0.0547686
NINSFFHK	PBANKA_0105300	conserved Plasmodium protein, unknown function	0.929	-0.106249	0.998615	0.000601896		NINSFFHK	PBANKA_0105300	-0.106249	0.000601896
YATFHNFK	PBANKA_1020800	conserved Plasmodium protein, unknown function	0.806	-0.311148	0.913872	0.0391146		YATFHNFK	PBANKA_1020800	-0.311148	0.0391146
LRSMVSK	PBANKA_1135000	YOP1-like protein, putative	1.148	0.199123	0.997201	0.00121746		LRSMVSK	PBANKA_1135000	0.199123	0.00121746
RASTSNGR	PBANKA_1349400	DNA replication complex GINS protein, putative	1.091	0.125651	0.999756	0.00010615		RASTSNGR	PBANKA_1349400	0.125651	0.00010615
SVSMPNTFR	PBANKA_0304000	pentafunctional AROM polypeptide, putative	0.909	-0.137648	0.99932	0.000295381		SVSMPNTFR	PBANKA_0304000	-0.137648	0.000295381
RLNTPLGR	PBANKA_0312400	DNA-directed RNA polymerase II subunit RPB2, putative	0.999	-0.00144342	1	0		RLNTPLGR	PBANKA_0312400	-0.00144342	0
SPTYIKDNSIEWK	PBANKA_1329200	dynein beta chain, putative	0.795	-0.330973	0.974437	0.0112462		SPTYIKDNSIEWK	PBANKA_1329200	-0.330973	0.0112462
MNSLTYYEK	PBANKA_0401800	HAD superfamily protein, putative	1.052	0.0731347	0.999721	0.000121012		MNSLTYYEK	PBANKA_0401800	0.0731347	0.000121012
GTMPTPITKPTPFK	PBANKA_1019700	conserved Plasmodium protein, unknown function						GTMPTPITKPTPFK	PBANKA_1019700		0
NLSEIIPIK	PBANKA_1403300	NLI interacting factor-like phosphatase	1.375	0.459432	0.808825	0.0921457		NLSEIIPIK	PBANKA_1403300	0.459432	0.0921457
RNSQVFYDK	PBANKA_0214000	dynein heavy chain, putative	0.983	-0.0247367	0.999992	3.52198e-06		RNSQVFYDK	PBANKA_0214000	-0.0247367	3.52198e-06
AESEEDIPADDFELDNLYK	PBANKA_0831000	merozoite surface protein 1	0.861	-0.215915	0.728469	0.137589		AESEEDIPADDFELDNLYK	PBANKA_0831000	-0.215915	0.137589
SESYRY	PBANKA_1235600	adenosylhomocysteinase, putative	0.979	-0.0306192	1	1.28475e-09		SESYRY	PBANKA_1235600	-0.0306192	1.28475e-09
YSSNYFNTDK	PBANKA_1448200	asparagine/aspartate rich protein, putative	0.93	-0.104697	0.999987	5.51282e-06		YSSNYFNTDK	PBANKA_1448200	-0.104697	5.51282e-06
LAEYNSLNK	PBANKA_1119700	cleavage stimulation factor subunit 1, putative	0.974	-0.0380063	0.999981	8.20073e-06		LAEYNSLNK	PBANKA_1119700	-0.0380063	8.20073e-06
SPSPGER	PBANKA_0407100	splicing factor 3B subunit 1, putative	1.018	0.0257376	0.999999	4.70346e-07		SPSPGER	PBANKA_0407100	0.0257376	4.70346e-07
INSQIHK	PBANKA_0613200	DNA polymerase alpha catalytic subunit A, putative	0.812	-0.300448	0.986637	0.00584267		INSQIHK	PBANKA_0613200	-0.300448	0.00584267
STIGVGNEHYSFPINNEQYNYR	PBANKA_1214700	conserved Plasmodium protein, unknown function						STIGVGNEHYSFPINNEQYNYR	PBANKA_1214700		0
SLENPNLILHNLK	PBANKA_1329200	dynein beta chain, putative	1.045	0.0635029	0.998576	0.000618951		SLENPNLILHNLK	PBANKA_1329200	0.0635029	0.000618951
MIYNNSNKNFK	PBANKA_1225700	GTPase-activating protein, putative	0.963	-0.0543923	0.999996	1.55007e-06		MIYNNSNKNFK	PBANKA_1225700	-0.0543923	1.55007e-06
CATIDLK	PBANKA_1356300	CDT1-like protein, putative	1.177	0.235114	0.857411	0.0668112		CATIDLK	PBANKA_1356300	0.235114	0.0668112
INSMVHK	PBANKA_0204500	LCCL domain-containing protein, putative	0.987	-0.018878	1	5.86085e-11		INSMVHK	PBANKA_0204500	-0.018878	5.86085e-11
DALSQVSLK	PBANKA_0511900	60S ribosomal protein L3, putative	0.946	-0.0800879	0.999968	1.39982e-05		DALSQVSLK	PBANKA_0511900	-0.0800879	1.39982e-05
GQSFEELSLNFLR	PBANKA_1407800	U4/U6 small nuclear ribonucleoprotein PRP3, putative	0.932	-0.101598	0.999332	0.000290114		GQSFEELSLNFLR	PBANKA_1407800	-0.101598	0.000290114
RSLIAAK	PBANKA_1355100	40S ribosomal protein S6, putative	0.617	-0.696658	0.343792	0.463704		RSLIAAK	PBANKA_1355100	-0.696658	0.463704
GCISGTK	PBANKA_0511900	60S ribosomal protein L3, putative	1.151	0.202888	0.999611	0.000168823		GCISGTK	PBANKA_0511900	0.202888	0.000168823
FMGSKIEELIVESEQNEK	PBANKA_0932400	berghepain-2	1.275	0.350497	0.422537	0.374136		FMGSKIEELIVESEQNEK	PBANKA_0932400	0.350497	0.374136
VHSHYITK	PBANKA_0607900	cGMP-specific 3',5'-cyclic phosphodiesterase alpha, putative	1.037	0.0524159	0.999884	5.02875e-05		VHSHYITK	PBANKA_0607900	0.0524159	5.02875e-05
SLSTER	PBANKA_0213200	conserved Plasmodium protein, unknown function	0.994	-0.00868224	1	1.53801e-09		SLSTER	PBANKA_0213200	-0.00868224	1.53801e-09
SSIGFSNK	PBANKA_1427200	protein phosphatase PPM5	1.056	0.0786098	0.988517	0.00501599		SSIGFSNK	PBANKA_1427200	0.0786098	0.00501599
NISSLPNIK	PBANKA_0300300	PIR protein	1.118	0.16092	0.968044	0.014105		NISSLPNIK	PBANKA_0300300	0.16092	0.014105
SLSEPNIYK	PBANKA_1414600	inositol polyphosphate kinase, putative						SLSEPNIYK	PBANKA_1414600		0
SSSWSNK	PBANKA_1232100	serine/arginine-rich splicing factor 1, putative	0.898	-0.155213	0.986175	0.00604612		SSSWSNK	PBANKA_1232100	-0.155213	0.00604612
KVSIDSSLLK	PBANKA_1309000	ATP-dependent RNA helicase MAK5, putative	0.998	-0.00288828	1	1.12918e-12		KVSIDSSLLK	PBANKA_1309000	-0.00288828	1.12918e-12
SVTTIK	PBANKA_1209000	eukaryotic translation initiation factor 2 subunit beta, putative	0.965	-0.0513992	1	6.95057e-09		SVTTIK	PBANKA_1209000	-0.0513992	6.95057e-09
TPTIEIK	PBANKA_0711200	conserved protein, unknown function	1.013	0.0186342	1	1.24058e-08		TPTIEIK	PBANKA_0711200	0.0186342	1.24058e-08
IYSSFGNK	PBANKA_0605900	conserved Plasmodium protein, unknown function	1.065	0.0908534	0.997961	0.000886481		IYSSFGNK	PBANKA_0605900	0.0908534	0.000886481
YYSETVKSIHGINQDEFDSNSK	PBANKA_0803200	inositol-phosphate phosphatase, putative	0.845	-0.242977	0.903041	0.0442927		YYSETVKSIHGINQDEFDSNSK	PBANKA_0803200	-0.242977	0.0442927
QLSFIEK	PBANKA_1300700	LCCL domain-containing protein	0.853	-0.229382	0.999945	2.40877e-05		QLSFIEK	PBANKA_1300700	-0.229382	2.40877e-05
ENGREEIDSIDGENVAENNSYENNIMCYNK	PBANKA_0311600	conserved Plasmodium protein, unknown function	1.065	0.0908534	0.99965	0.000152107		ENGREEIDSIDGENVAENNSYENNIMCYNK	PBANKA_0311600	0.0908534	0.000152107
FQIYYANK	PBANKA_1013100	60S ribosomal protein L14, putative	1.068	0.0949116	0.999907	4.02919e-05		FQIYYANK	PBANKA_1013100	0.0949116	4.02919e-05
IVVSENAK	PBANKA_1214200	ribonucleoside-diphosphate reductase small chain, putative	0.918	-0.123434	0.996818	0.00138391		IVVSENAK	PBANKA_1214200	-0.123434	0.00138391
LIHKPSGR	PBANKA_1207200	adenylate kinase, putative	0.824	-0.279284	0.999988	5.17092e-06		LIHKPSGR	PBANKA_1207200	-0.279284	5.17092e-06
FQTSEEKIK	PBANKA_0511900	60S ribosomal protein L3, putative	0.877	-0.189351	0.99526	0.00206353		FQTSEEKIK	PBANKA_0511900	-0.189351	0.00206353
KLESLGFPK	PBANKA_1210100	DNA repair protein RAD23, putative	1.068	0.0949116	0.998575	0.000619285		KLESLGFPK	PBANKA_1210100	0.0949116	0.000619285
YISKSNSR	PBANKA_1103000	serine/arginine-rich splicing factor 12, putative	0.947	-0.0785637	0.999999	5.2278e-07		YISKSNSR	PBANKA_1103000	-0.0785637	5.2278e-07
SISIIPVNNK	PBANKA_0522600	erythrocyte membrane-associated antigen, putative	0.918	-0.123434	0.999741	0.000112587		SISIIPVNNK	PBANKA_0522600	-0.123434	0.000112587
IVSKNQIETQSCK	PBANKA_1215200	conserved protein, unknown function	1.485	0.570463	0.651848	0.185854		IVSKNQIETQSCK	PBANKA_1215200	0.570463	0.185854
LVSGAQK	PBANKA_0903600	dynamin-like protein, putative	0.889	-0.169745	0.999937	2.74071e-05		LVSGAQK	PBANKA_0903600	-0.169745	2.74071e-05
ELSGLR	PBANKA_0923400	60S ribosomal protein L35, putative	0.953	-0.0694519	1	1.35933e-08		ELSGLR	PBANKA_0923400	-0.0694519	1.35933e-08
HNSIKNNK	PBANKA_1213500	CWC16 domain-containing protein, putative	1.031	0.0440443	0.999954	1.99126e-05		HNSIKNNK	PBANKA_1213500	0.0440443	1.99126e-05
TGSKNVIK	PBANKA_0926700	exported protein 1	0.934	-0.0985055	0.999998	7.75213e-07		TGSKNVIK	PBANKA_0926700	-0.0985055	7.75213e-07
LSVSIR	PBANKA_0203100	phosphatidylinositol-4-phosphate 5-kinase, putative	0.967	-0.0484122	0.999959	1.78964e-05		LSVSIR	PBANKA_0203100	-0.0484122	1.78964e-05
SKHNEFLNYTNK	PBANKA_0826600	regulator of nonsense transcripts 2, putative	1.166	0.221568	0.993254	0.00293968		SKHNEFLNYTNK	PBANKA_0826600	0.221568	0.00293968
IINSNYK	PBANKA_1458700	conserved Plasmodium protein, unknown function	0.949	-0.07552	0.996981	0.00131299		IINSNYK	PBANKA_1458700	-0.07552	0.00131299
SIENIEK	PBANKA_1109800	peptidyl-prolyl cis-trans isomerase, putative	0.836	-0.258425	0.880371	0.055334		SIENIEK	PBANKA_1109800	-0.258425	0.055334
KESTNFQSYIK	PBANKA_0806800	coiled-coil domain-containing protein CCDC148/CCDC112, putative	1.183	0.24245	0.996386	0.00157248		KESTNFQSYIK	PBANKA_0806800	0.24245	0.00157248
HSNFFK	PBANKA_0512500	ribosome biogenesis protein RPF2, putative	0.787	-0.345564	0.836442	0.0775643		HSNFFK	PBANKA_0512500	-0.345564	0.0775643
ENSIDEFFNFENIK	PBANKA_0108200	protein KIC6, putative	1.197	0.259423	0.996306	0.00160746		ENSIDEFFNFENIK	PBANKA_0108200	0.259423	0.00160746
HRSDYYSPR	PBANKA_0506600	serine/arginine-rich splicing factor 4, putative	1.158	0.211635	0.894041	0.0486426		HRSDYYSPR	PBANKA_0506600	0.211635	0.0486426
TXLDIFLPK	PBANKA_0316400	#N/A	1.023	0.0328061	0.999997	1.47993e-06		TXLDIFLPK	PBANKA_0316400	0.0328061	1.47993e-06
NSNCTVK	PBANKA_0923700	ethanolamine kinase, putative	0.996	-0.00578235	1	8.16278e-10		NSNCTVK	PBANKA_0923700	-0.00578235	8.16278e-10
ISNDSINLK	PBANKA_0925200	calcium-dependent protein kinase 7	1.266	0.340277	0.846499	0.0723737		ISNDSINLK	PBANKA_0925200	0.340277	0.0723737
FSEFFISSK	PBANKA_0211900	cation transporting ATPase, putative						FSEFFISSK	PBANKA_0211900		0
KHNTISR	PBANKA_1458300	kinesin-13, putative	1.033	0.0468403	1	6.05366e-08		KHNTISR	PBANKA_1458300	0.0468403	6.05366e-08
TGSSTIR	PBANKA_0704100	ubiquitin conjugation factor E4 B, putative	0.955	-0.0664274	0.99883	0.000508632		TGSSTIR	PBANKA_0704100	-0.0664274	0.000508632
SHIGRHSK	PBANKA_1341500	RNA-binding protein, putative	0.956	-0.0649175	0.977066	0.0100762		SHIGRHSK	PBANKA_1341500	-0.0649175	0.0100762
SNRIESASYNNK	PBANKA_1319200	AP-1 complex subunit gamma, putative	0.933	-0.100051	0.976407	0.010369		SNRIESASYNNK	PBANKA_1319200	-0.100051	0.010369
LSSYNIIK	PBANKA_1451000	conserved Plasmodium protein, unknown function	0.92	-0.120294	0.995026	0.00216573		LSSYNIIK	PBANKA_1451000	-0.120294	0.00216573
QLTSLCK	PBANKA_0103300	GYF domain-containing protein, putative	0.954	-0.0679388	0.999988	5.10968e-06		QLTSLCK	PBANKA_0103300	-0.0679388	5.10968e-06
ETLNSLNNNIYETNVNTFNSTK	PBANKA_0608500	SNARE protein, putative	1.003	0.00432161	1	2.31948e-11		ETLNSLNNNIYETNVNTFNSTK	PBANKA_0608500	0.00432161	2.31948e-11
QVSNTLNKDNFK	PBANKA_1443000	NIMA related kinase 1, putative						QVSNTLNKDNFK	PBANKA_1443000		0
SYPTSLVNTPK	PBANKA_1133800	DNA helicase, putative	1.153	0.205393	0.987943	0.00526817		SYPTSLVNTPK	PBANKA_1133800	0.205393	0.00526817
SLGINISNMK	PBANKA_1456100	40S ribosomal protein S17, putative	1.16	0.214125	0.983869	0.00706267		SLGINISNMK	PBANKA_1456100	0.214125	0.00706267
MGSGGPSK	PBANKA_1425000	RNA-binding protein, putative	0.927	-0.109359	0.835495	0.0780563		MGSGGPSK	PBANKA_1425000	-0.109359	0.0780563
KNESNNVNSNVNK	PBANKA_0939600	polyadenylate-binding protein-interacting protein 1, putative	0.929	-0.106249	0.996244	0.00163411		KNESNNVNSNVNK	PBANKA_0939600	-0.106249	0.00163411
SGNSFTK	PBANKA_1351300	conserved Plasmodium protein, unknown function	0.987	-0.018878	0.999991	3.77934e-06		SGNSFTK	PBANKA_1351300	-0.018878	3.77934e-06
DRNSISLEK	PBANKA_0912200	signal recognition particle subunit SRP72, putative	1.007	0.0100637	1	1.48931e-07		DRNSISLEK	PBANKA_0912200	0.0100637	1.48931e-07
GLTPQNK	PBANKA_1310200	nucleoporin NUP313	1.104	0.14274	0.882901	0.0540882		GLTPQNK	PBANKA_1310200	0.14274	0.0540882
NNSFCNHANK	PBANKA_0827600	conserved Plasmodium protein, unknown function						NNSFCNHANK	PBANKA_0827600		0
QNSTPNSEIDDYINDK	PBANKA_0408400	phosphoglycerate mutase, putative	0.935	-0.0969617	0.997031	0.00129121		QNSTPNSEIDDYINDK	PBANKA_0408400	-0.0969617	0.00129121
HLKGSVK	PBANKA_1110100	topoisomerase I, putative	0.773	-0.37146	0.469873	0.32802		HLKGSVK	PBANKA_1110100	-0.37146	0.32802
LMTLQLISNCIEK	PBANKA_0516600	leucine-rich repeat protein, putative	1.064	0.0894982	0.99936	0.000278104		LMTLQLISNCIEK	PBANKA_0516600	0.0894982	0.000278104
NNSSEFNVFSK	PBANKA_0701700	conserved Plasmodium protein, unknown function	0.972	-0.0409718	0.999998	9.79149e-07		NNSSEFNVFSK	PBANKA_0701700	-0.0409718	9.79149e-07
GINTCEIK	PBANKA_1322400	exonuclease V, mitochondrial, putative	0.963	-0.0543923	0.999496	0.000219049		GINTCEIK	PBANKA_1322400	-0.0543923	0.000219049
APLSVGNVLPIGK	PBANKA_1231700	60S ribosomal protein L2, putative	0.941	-0.0877334	0.999947	2.28598e-05		APLSVGNVLPIGK	PBANKA_1231700	-0.0877334	2.28598e-05
FIMESKNNQK	PBANKA_1229000	Plasmodium exported protein (PHIST), unknown function	1.099	0.136191	0.999977	1.01255e-05		FIMESKNNQK	PBANKA_1229000	0.136191	1.01255e-05
NSNTHLHPK	PBANKA_1446500	asparagine-rich protein, putative	0.954	-0.0679388	0.999916	3.62769e-05		NSNTHLHPK	PBANKA_1446500	-0.0679388	3.62769e-05
LRSLPK	PBANKA_1428300	WD repeat-containing protein, putative	0.697	-0.520769	0.998363	0.00071163		LRSLPK	PBANKA_1428300	-0.520769	0.00071163
YRSISNR	PBANKA_1129900	conserved Plasmodium protein, unknown function	0.976	-0.0350469	0.999967	1.4426e-05		YRSISNR	PBANKA_1129900	-0.0350469	1.4426e-05
QKSFYEIFQNNK	PBANKA_1440500	conserved Plasmodium protein, unknown function	0.922	-0.117161	0.997543	0.00106855		QKSFYEIFQNNK	PBANKA_1440500	-0.117161	0.00106855
NNLSIIDYNK	PBANKA_0408300	phd finger protein, putative	1.278	0.353888	0.956555	0.0192901		NNLSIIDYNK	PBANKA_0408300	0.353888	0.0192901
QNVSNIR	PBANKA_0404000	conserved Plasmodium protein, unknown function	1	0	1	0		QNVSNIR	PBANKA_0404000	0	0
LYSSPKPLTLIYK	PBANKA_0943100	CCR4-NOT transcription complex subunit 1, putative	1.148	0.199123	0.994958	0.00219546		LYSSPKPLTLIYK	PBANKA_0943100	0.199123	0.00219546
NSNSVVR	PBANKA_0621600	conserved Plasmodium protein, unknown function	0.893	-0.163268	0.980134	0.00871452		NSNSVVR	PBANKA_0621600	-0.163268	0.00871452
NANSNGPIDVVNNSEQPIKGLSFDK	PBANKA_1008500	translocon component PTEX150	1.347	0.42975	0.872861	0.0590547		NANSNGPIDVVNNSEQPIKGLSFDK	PBANKA_1008500	0.42975	0.0590547
SASFALK	PBANKA_1448200	asparagine/aspartate rich protein, putative	0.936	-0.0954196	0.96535	0.0153152		SASFALK	PBANKA_1448200	-0.0954196	0.0153152
SLPQYKPVDEK	PBANKA_1428900	bromodomain protein 2, putative						SLPQYKPVDEK	PBANKA_1428900		0
EYFSGNFK	PBANKA_1140300	conserved Plasmodium protein, unknown function	1.125	0.169925	0.898376	0.046542		EYFSGNFK	PBANKA_1140300	0.169925	0.046542
TTTNNKSPTPNK	PBANKA_1453300	acyl-CoA synthetase, putative						TTTNNKSPTPNK	PBANKA_1453300		0
NKNSFVQNK	PBANKA_0507800	conserved protein, unknown function	0.815	-0.295128	0.998211	0.000777502		NKNSFVQNK	PBANKA_0507800	-0.295128	0.000777502
NLTGTAR	PBANKA_0912100	casein kinase 1, putative	1.063	0.0881416	0.999906	4.08947e-05		NLTGTAR	PBANKA_0912100	0.0881416	4.08947e-05
FSLNNLLR	PBANKA_0205900	Niemann-Pick type C1-related protein, putative	0.872	-0.1976	0.897403	0.0470123		FSLNNLLR	PBANKA_0205900	-0.1976	0.0470123
INTISAGPLK	PBANKA_1229800	enoyl-acyl carrier reductase	0.915	-0.128156	0.972316	0.0121928		INTISAGPLK	PBANKA_1229800	-0.128156	0.0121928
SQVCTDPEEIKK	PBANKA_0836800	erythrocyte membrane associated protein 1	1.231	0.299831	0.843884	0.0737175		SQVCTDPEEIKK	PBANKA_0836800	0.299831	0.0737175
DEHKHSLSNGNGAYGILSK	PBANKA_1407400	mRNA-decapping enzyme 2, putative	1.102	0.140124	0.994377	0.00244911		DEHKHSLSNGNGAYGILSK	PBANKA_1407400	0.140124	0.00244911
IMSSISK	PBANKA_0830200	high molecular weight rhoptry protein 2	1.008	0.0114956	1	5.43736e-13		IMSSISK	PBANKA_0830200	0.0114956	5.43736e-13
KITSFFLK	PBANKA_1129100	DNA polymerase epsilon catalytic subunit A, putative	0.785	-0.349235	0.998513	0.000646352		KITSFFLK	PBANKA_1129100	-0.349235	0.000646352
QNSEILFPENK	PBANKA_1201100	conserved Plasmodium protein, unknown function	1.033	0.0468403	0.998107	0.000823082		QNSEILFPENK	PBANKA_1201100	0.0468403	0.000823082
KLTTQNWI	PBANKA_1361600	E1-E2 ATPase, putative	0.917	-0.125006	0.997906	0.000910269		KLTTQNWI	PBANKA_1361600	-0.125006	0.000910269
IFGISSNYMKTICLSLLEK	PBANKA_0211700	conserved Plasmodium protein, unknown function	1.255	0.327687	0.606602	0.217096		IFGISSNYMKTICLSLLEK	PBANKA_0211700	0.327687	0.217096
QNSTIITK	PBANKA_0927700	DDRGK domain-containing protein, putative	1.27	0.344828	0.89128	0.0499858		QNSTIITK	PBANKA_0927700	0.344828	0.0499858
LNSDPQLDK	PBANKA_0508100	chromodomain-helicase-DNA-binding protein 1, putative	0.973	-0.0394883	0.999956	1.90065e-05		LNSDPQLDK	PBANKA_0508100	-0.0394883	1.90065e-05
STQVGSLDNK	PBANKA_1359700	6-cysteine protein P47	0.846	-0.24127	0.317159	0.498723		STQVGSLDNK	PBANKA_1359700	-0.24127	0.498723
LNPGFNDSK	PBANKA_1455700	conserved Plasmodium protein, unknown function	1.026	0.0370307	0.999999	2.85403e-07		LNPGFNDSK	PBANKA_1455700	0.0370307	2.85403e-07
HSVGSK	PBANKA_1458300	kinesin-13, putative						HSVGSK	PBANKA_1458300		0
TMRSNIFR	PBANKA_1345300	DnaJ protein, putative	0.965	-0.0513992	0.999944	2.42098e-05		TMRSNIFR	PBANKA_1345300	-0.0513992	2.42098e-05
KITTPSSK	PBANKA_1224200	DnaJ protein, putative	0.968	-0.046921	0.99997	1.29655e-05		KITTPSSK	PBANKA_1224200	-0.046921	1.29655e-05
LPSFFLCR	PBANKA_1234600	EELM2 domain-containing protein, putative	1.105	0.144046	0.999899	4.39404e-05		LPSFFLCR	PBANKA_1234600	0.144046	4.39404e-05
YNSKEYNK	PBANKA_1029600	conserved Plasmodium protein, unknown function	0.984	-0.0232698	1	5.04788e-08		YNSKEYNK	PBANKA_1029600	-0.0232698	5.04788e-08
NSIKENIYNISFK	PBANKA_1329200	dynein beta chain, putative						NSIKENIYNISFK	PBANKA_1329200		0
ASSIISK	PBANKA_0819500	ATP-dependent DNA helicase Q1, putative	0.922	-0.117161	0.997194	0.00122053		ASSIISK	PBANKA_0819500	-0.117161	0.00122053
YHSHNNHIDEYIDGMGIHDKEYER	PBANKA_0401100	serine/threonine protein kinase, putative	0.851	-0.232769	0.825987	0.0830266		YHSHNNHIDEYIDGMGIHDKEYER	PBANKA_0401100	-0.232769	0.0830266
SRENVR	PBANKA_1202700	RNA-binding protein, putative	0.766	-0.384584	0.985833	0.00619678		SRENVR	PBANKA_1202700	-0.384584	0.00619678
FSSWKSR	PBANKA_0307800	conserved Plasmodium protein, unknown function	0.909	-0.137648	0.998847	0.000500872		FSSWKSR	PBANKA_0307800	-0.137648	0.000500872
SDSSPIFLNYFK	PBANKA_1225100	conserved Plasmodium protein, unknown function	1.235	0.304511	0.986588	0.0058643		SDSSPIFLNYFK	PBANKA_1225100	0.304511	0.0058643
LYSIPREFPNTHINIK	PBANKA_0406900	conserved protein, unknown function	0.965	-0.0513992	0.999945	2.4053e-05		LYSIPREFPNTHINIK	PBANKA_0406900	-0.0513992	2.4053e-05
ATYIVNLGSK	PBANKA_0519900	conserved Plasmodium protein, unknown function	1.062	0.0867838	0.999859	6.13439e-05		ATYIVNLGSK	PBANKA_0519900	0.0867838	6.13439e-05
GASLDYK	PBANKA_1029400	conserved Plasmodium protein, unknown function	0.996	-0.00578235	1	0		GASLDYK	PBANKA_1029400	-0.00578235	0
IMSSISK	PBANKA_0830200	high molecular weight rhoptry protein 2	1.166	0.221568	0.999998	6.78463e-07		IMSSISK	PBANKA_0830200	0.221568	6.78463e-07
KPHSGMSFNI	PBANKA_0211000	mitochondrial import inner membrane translocase subunit TIM50, putative	1.14	0.189034	0.981767	0.00799156		KPHSGMSFNI	PBANKA_0211000	0.189034	0.00799156
NVNSHNK	PBANKA_0205200	conserved Plasmodium protein, unknown function	1.939	0.955313	0.704758	0.15196		NVNSHNK	PBANKA_0205200	0.955313	0.15196
YNSMIFNK	PBANKA_1417800	tRNA (guanine(26)-N(2))-dimethyltransferase, putative	1.543	0.625738	0.981985	0.00789527		YNSMIFNK	PBANKA_1417800	0.625738	0.00789527
DVVVHKYSAIK	PBANKA_0517100	conserved protein, unknown function	1.005	0.0071955	1	5.05328e-11		DVVVHKYSAIK	PBANKA_0517100	0.0071955	5.05328e-11
TILSQNEEEK	PBANKA_0800700	conserved Plasmodium protein, unknown function	0.942	-0.086201	0.999015	0.000428049		TILSQNEEEK	PBANKA_0800700	-0.086201	0.000428049
QKSNNSNQLNAK	PBANKA_1440600	VAC14 domain-containing protein, putative	0.905	-0.14401	0.942672	0.0256396		QKSNNSNQLNAK	PBANKA_1440600	-0.14401	0.0256396
INSMVHK	PBANKA_0204500	LCCL domain-containing protein, putative	1.022	0.0313952	1	1.57112e-08		INSMVHK	PBANKA_0204500	0.0313952	1.57112e-08
SSSSIEMK	PBANKA_0918600	phosphatidylinositol-4-phosphate 5-kinase, putative	0.805	-0.312939	0.17777	0.750141		SSSSIEMK	PBANKA_0918600	-0.312939	0.750141
QIPSNNLK	PBANKA_1341900	conserved Apicomplexan protein, unknown function	1.021	0.0299829	1	9.1309e-09		QIPSNNLK	PBANKA_1341900	0.0299829	9.1309e-09
SLIAAK	PBANKA_1355100	40S ribosomal protein S6, putative	0.672	-0.573467	0.311313	0.506803		SLIAAK	PBANKA_1355100	-0.573467	0.506803
AKYNSDDENPLNDNNPNDEEVLIEK	PBANKA_1006700	U4/U6 small nuclear ribonucleoprotein PRP31, putative	1.097	0.133564	0.999906	4.07795e-05		AKYNSDDENPLNDNNPNDEEVLIEK	PBANKA_1006700	0.133564	4.07795e-05
KITSTK	PBANKA_0918300	major facilitator superfamily-related transporter, putative	0.863	-0.212568	0.998253	0.000759186		KITSTK	PBANKA_0918300	-0.212568	0.000759186
ISLSFNK	PBANKA_1315800	leucine-rich repeat protein	1.026	0.0370307	1	1.28794e-07		ISLSFNK	PBANKA_1315800	0.0370307	1.28794e-07
NMSMNSK	PBANKA_1417500	conserved Plasmodium protein, unknown function	1.189	0.249749	0.915515	0.0383344		NMSMNSK	PBANKA_1417500	0.249749	0.0383344
HKESFSFK	PBANKA_1234400	zinc finger protein, putative	0.841	-0.249822	0.951399	0.0216375		HKESFSFK	PBANKA_1234400	-0.249822	0.0216375
KSISENAK	PBANKA_1106700	60S ribosomal protein L4, putative	0.77	-0.37707	0.974209	0.0113477		KSISENAK	PBANKA_1106700	-0.37707	0.0113477
VNSGLTK	PBANKA_0207600	asparagine-rich antigen, putative	0.953	-0.0694519	0.905549	0.0430882		VNSGLTK	PBANKA_0207600	-0.0694519	0.0430882
NNDDKNPPQYTSFIK	PBANKA_0707700	conserved Plasmodium protein, unknown function	1.294	0.371838	0.477728	0.320819		NNDDKNPPQYTSFIK	PBANKA_0707700	0.371838	0.320819
LASLGR	PBANKA_0403000	60S ribosomal protein L44, putative	0.83	-0.268817	0.99995	2.18711e-05		LASLGR	PBANKA_0403000	-0.268817	2.18711e-05
VNSPSK	PBANKA_1305000	conserved Plasmodium protein, unknown function	0.967	-0.0484122	0.999994	2.44171e-06		VNSPSK	PBANKA_1305000	-0.0484122	2.44171e-06
TLPHHKYSYIPK	PBANKA_0617200	40S ribosomal protein S10, putative	1.099	0.136191	0.999948	2.23675e-05		TLPHHKYSYIPK	PBANKA_0617200	0.136191	2.23675e-05
SSDNFDIIK	PBANKA_0415000	Maf-like protein, putative	0.965	-0.0513992	0.999995	2.11602e-06		SSDNFDIIK	PBANKA_0415000	-0.0513992	2.11602e-06
LLTHNFLK	PBANKA_1034700	multifunctional methyltransferase subunit TRM112, putative	1.002	0.00288251	1	0		LLTHNFLK	PBANKA_1034700	0.00288251	0
SSSHMK	PBANKA_1443300	merozoite surface protein 9, putative	1.117	0.159629	0.998806	0.000519057		SSSHMK	PBANKA_1443300	0.159629	0.000519057
IASSISK	PBANKA_0802300	HECT-type E3 ubiquitin ligase UT, putative	1.08	0.111031	0.939528	0.0270904		IASSISK	PBANKA_0802300	0.111031	0.0270904
SISMPSK	PBANKA_0904600	conserved Plasmodium protein, unknown function	0.899	-0.153607	0.700418	0.154643		SISMPSK	PBANKA_0904600	-0.153607	0.154643
QVTKTFR	PBANKA_0316000	replication factor C subunit 1, putative	1.084	0.116365	0.999944	2.42876e-05		QVTKTFR	PBANKA_0316000	0.116365	2.42876e-05
ISNFQISKHLIEK	PBANKA_1215400	conserved Plasmodium protein, unknown function	1.052	0.0731347	0.999912	3.81141e-05		ISNFQISKHLIEK	PBANKA_1215400	0.0731347	3.81141e-05
SNSNIEK	PBANKA_0413000	conserved Plasmodium protein, unknown function	0.87	-0.200913	0.993197	0.00296454		SNSNIEK	PBANKA_0413000	-0.200913	0.00296454
SFNDLNNSDYFENK	PBANKA_1425400	proteasome activator complex subunit 4, putative	1.091	0.125651	0.998666	0.000579813		SFNDLNNSDYFENK	PBANKA_1425400	0.125651	0.000579813
TQKSNESVCSEYR	PBANKA_1002000	conserved Plasmodium protein, unknown function	0.994	-0.00868224	1	6.98433e-12		TQKSNESVCSEYR	PBANKA_1002000	-0.00868224	6.98433e-12
IDFYYTCDCYEVYMK	PBANKA_0718400	histone acetyltransferase, putative						IDFYYTCDCYEVYMK	PBANKA_0718400		0
QKSAMSLR	PBANKA_0923400	60S ribosomal protein L35, putative	1.046	0.0648829	0.99999	4.20737e-06		QKSAMSLR	PBANKA_0923400	0.0648829	4.20737e-06
NNSYTLK	PBANKA_1360500	ethanolamine-phosphate cytidylyltransferase	1.127	0.172488	0.600839	0.221242		NNSYTLK	PBANKA_1360500	0.172488	0.221242
RQSFSSDK	PBANKA_1222000	histone deacetylase complex subunit SAP18, putative						RQSFSSDK	PBANKA_1222000		0
IVTSLNK	PBANKA_0307800	conserved Plasmodium protein, unknown function	0.978	-0.0320936	1	1.91482e-08		IVTSLNK	PBANKA_0307800	-0.0320936	1.91482e-08
LVGKSEN	PBANKA_1231700	60S ribosomal protein L2, putative	0.889	-0.169745	0.931212	0.0309514		LVGKSEN	PBANKA_1231700	-0.169745	0.0309514
KSFFILENK	PBANKA_1454600	conserved Plasmodium protein, unknown function	1.263	0.336855	0.471898	0.326152		KSFFILENK	PBANKA_1454600	0.336855	0.326152
YNYGDDVIELVNLNSNGCKPYNAK	PBANKA_1356400	DNA repair protein RAD5, putative	1.113	0.154454	0.999033	0.000419984		YNYGDDVIELVNLNSNGCKPYNAK	PBANKA_1356400	0.154454	0.000419984
VTKIGYDNIGAK	PBANKA_1223800	V-type proton ATPase subunit a, putative	0.956	-0.0649175	0.999928	3.13972e-05		VTKIGYDNIGAK	PBANKA_1223800	-0.0649175	3.13972e-05
TNTNLSSTNK	PBANKA_0815700	major facilitator superfamily-related transporter, putative						TNTNLSSTNK	PBANKA_0815700		0
MNSSEHK	PBANKA_1133800	DNA helicase, putative	0.957	-0.0634092	0.999949	2.21651e-05		MNSSEHK	PBANKA_1133800	-0.0634092	2.21651e-05
ELSVFTK	PBANKA_1442200	protein SOC2	1.099	0.136191	0.829422	0.0812247		ELSVFTK	PBANKA_1442200	0.136191	0.0812247
KIANTIK	PBANKA_1030400	conserved Plasmodium protein, unknown function	0.97	-0.0439433	0.999997	1.27835e-06		KIANTIK	PBANKA_1030400	-0.0439433	1.27835e-06
NDSIYPPFCK	PBANKA_0919900	ATP-dependent 6-phosphofructokinase, putative	0.865	-0.209228	0.943499	0.0252586		NDSIYPPFCK	PBANKA_0919900	-0.209228	0.0252586
TASADAR	PBANKA_1224200	DnaJ protein, putative	1.134	0.181421	0.988807	0.00488842		TASADAR	PBANKA_1224200	0.181421	0.00488842
QYSKNPNLIEK	PBANKA_1344100	myosin F	0.892	-0.164884	0.999023	0.000424379		QYSKNPNLIEK	PBANKA_1344100	-0.164884	0.000424379
LNSFTK	PBANKA_1337500	TOG domain-containing protein, putative	0.765	-0.386468	0.56561	0.247483		LNSFTK	PBANKA_1337500	-0.386468	0.247483
YHSEIDIKK	PBANKA_0916100	nucleic acid binding protein, putative	0.877	-0.189351	0.998406	0.000692955		YHSEIDIKK	PBANKA_0916100	-0.189351	0.000692955
SRNTPK	PBANKA_1011400	DNA topoisomerase 2, putative	1.217	0.283329	0.984206	0.00691403		SRNTPK	PBANKA_1011400	0.283329	0.00691403
ENSYIIGLK	PBANKA_0915300	conserved Plasmodium protein, unknown function	1.166	0.221568	0.709833	0.148844		ENSYIIGLK	PBANKA_0915300	0.221568	0.148844
LRWTQTWR	PBANKA_1407600	60S ribosomal protein L24, putative						LRWTQTWR	PBANKA_1407600		0
HLRSTSK	PBANKA_0823000	ubiquitin-like protein, putative	0.861	-0.215915	0.769089	0.114024		HLRSTSK	PBANKA_0823000	-0.215915	0.114024
KLPSISR	PBANKA_0517000	early transcribed membrane protein	1.039	0.0551957	1	1.17833e-07		KLPSISR	PBANKA_0517000	0.0551957	1.17833e-07
LSSFFSK	PBANKA_0516500	conserved Plasmodium protein, unknown function	0.964	-0.0528949	1	5.90566e-08		LSSFFSK	PBANKA_0516500	-0.0528949	5.90566e-08
KTPTNEIK	PBANKA_0711200	conserved protein, unknown function	1.031	0.0440443	0.999996	1.54863e-06		KTPTNEIK	PBANKA_0711200	0.0440443	1.54863e-06
SDTFIDHK	PBANKA_0601200	dynein heavy chain, putative						SDTFIDHK	PBANKA_0601200		0
SNSADISK	PBANKA_0806700	conserved Plasmodium protein, unknown function	1.163	0.217851	0.807374	0.0929252		SNSADISK	PBANKA_0806700	0.217851	0.0929252
TKLSFTDINQK	PBANKA_1406500	conserved Plasmodium protein, unknown function	1.113	0.154454	0.951453	0.0216124		TKLSFTDINQK	PBANKA_1406500	0.154454	0.0216124
ENNLSFSNLR	PBANKA_0107600	nucleoporin NUP637, putative	1.008	0.0114956	1	5.14686e-09		ENNLSFSNLR	PBANKA_0107600	0.0114956	5.14686e-09
YLMGTGK	PBANKA_1239000	conserved Plasmodium membrane protein, unknown function	0.916	-0.12658	0.999079	0.000399981		YLMGTGK	PBANKA_1239000	-0.12658	0.000399981
NNSYTIFK	PBANKA_1214700	conserved Plasmodium protein, unknown function						NNSYTIFK	PBANKA_1214700		0
SETILNFMK	PBANKA_0806300	P-type ATPase, putative						SETILNFMK	PBANKA_0806300		0
NFSLIK	PBANKA_1330900	conserved Plasmodium protein, unknown function	1.011	0.015783	1	4.88948e-10		NFSLIK	PBANKA_1330900	0.015783	4.88948e-10
NNSIINK	PBANKA_1425000	RNA-binding protein, putative	0.955	-0.0664274	0.998739	0.000547826		NNSIINK	PBANKA_1425000	-0.0664274	0.000547826
KNNSIVTNNSISNCK	PBANKA_0925200	calcium-dependent protein kinase 7	1.122	0.166073	0.904761	0.0434661		KNNSIVTNNSISNCK	PBANKA_0925200	0.166073	0.0434661
NRSYGR	PBANKA_1223000	conserved Plasmodium protein, unknown function	1.249	0.320773	0.994938	0.00220409		NRSYGR	PBANKA_1223000	0.320773	0.00220409
SHLGTR	PBANKA_0405300	40S ribosomal protein S23, putative						SHLGTR	PBANKA_0405300		0
TNTTFEK	PBANKA_1463000	osmiophilic body protein G377						TNTTFEK	PBANKA_1463000		0
KLSNYNQYNENK	PBANKA_1115200	gamete egress protein GEP	1.023	0.0328061	1	1.73845e-07		KLSNYNQYNENK	PBANKA_1115200	0.0328061	1.73845e-07
QKEAEAVCSPIMSK	PBANKA_0711900	heat shock protein 70	1.143	0.192825	0.91317	0.0394485		QKEAEAVCSPIMSK	PBANKA_0711900	0.192825	0.0394485
TRTPLGR	PBANKA_1356300	CDT1-like protein, putative						TRTPLGR	PBANKA_1356300		0
IYNNPNMPHDYFFKK	PBANKA_1220100	ribonucleases P/MRP protein subunit POP1, putative						IYNNPNMPHDYFFKK	PBANKA_1220100		0
NYMNKNSNYLYK	PBANKA_1406700	carbamoyl phosphate synthetase, putative	1.037	0.0524159	0.99955	0.000195522		NYMNKNSNYLYK	PBANKA_1406700	0.0524159	0.000195522
FNWSVK	PBANKA_0804000	60S ribosomal protein L37, putative	0.588	-0.766112	0.723793	0.140386		FNWSVK	PBANKA_0804000	-0.766112	0.140386
AMKSVLLYK	PBANKA_1102200	merozoite surface protein 8	1.154	0.206643	0.939405	0.0271471		AMKSVLLYK	PBANKA_1102200	0.206643	0.0271471
DNSFSHK	PBANKA_1226800	DNA repair and recombination protein RAD54, putative	0.87	-0.200913	0.988357	0.00508611		DNSFSHK	PBANKA_1226800	-0.200913	0.00508611
FSSNITNK	PBANKA_1360700	conserved Plasmodium protein, unknown function						FSSNITNK	PBANKA_1360700		0
SGTTLFEK	PBANKA_1133800	DNA helicase, putative	1.005	0.0071955	1	0		SGTTLFEK	PBANKA_1133800	0.0071955	0
SNDYKGLDQQNK	PBANKA_1229000	Plasmodium exported protein (PHIST), unknown function	1.047	0.0662614	0.999986	6.10362e-06		SNDYKGLDQQNK	PBANKA_1229000	0.0662614	6.10362e-06
RNSNIR	PBANKA_1006600	conserved Plasmodium protein, unknown function	1.031	0.0440443	0.999997	1.41797e-06		RNSNIR	PBANKA_1006600	0.0440443	1.41797e-06
EHNERNLNLSNK	PBANKA_1006000	conserved protein, unknown function	0.969	-0.0454314	0.999913	3.78615e-05		EHNERNLNLSNK	PBANKA_1006000	-0.0454314	3.78615e-05
SISKYDYNQK	PBANKA_1425000	RNA-binding protein, putative	1.446	0.532068	0.990237	0.00426083		SISKYDYNQK	PBANKA_1425000	0.532068	0.00426083
FDDHFVPTPK	PBANKA_1463700	DNA repair protein rhp16, putative						FDDHFVPTPK	PBANKA_1463700		0
AVSNHLK	PBANKA_0824400	cyclin-dependent kinases regulatory subunit, putative	0.894	-0.161653	0.999985	6.33848e-06		AVSNHLK	PBANKA_0824400	-0.161653	6.33848e-06
SIGIVVDK	PBANKA_1423500	60S ribosomal protein L13-2, putative						SIGIVVDK	PBANKA_1423500		0
KVDTYGSMPNR	PBANKA_1237600	zinc finger protein, putative	1.026	0.0370307	0.999992	3.46275e-06		KVDTYGSMPNR	PBANKA_1237600	0.0370307	3.46275e-06
MNTTDLNKPK	PBANKA_1005400	protein CINCH, putative	1.113	0.154454	0.952058	0.0213364		MNTTDLNKPK	PBANKA_1005400	0.154454	0.0213364
SLTLVDNLEKK	PBANKA_1419800	3',5'-cyclic nucleotide phosphodiesterase beta, putative	0.949	-0.07552	0.999928	3.14228e-05		SLTLVDNLEKK	PBANKA_1419800	-0.07552	3.14228e-05
SSSYQDR	PBANKA_1232100	serine/arginine-rich splicing factor 1, putative	0.587	-0.768568	0.339264	0.469462		SSSYQDR	PBANKA_1232100	-0.768568	0.469462
NVTISLTK	PBANKA_1143500	ribosome biogenesis protein MRT4, putative	0.943	-0.0846703	0.998293	0.000742043		NVTISLTK	PBANKA_1143500	-0.0846703	0.000742043
VPNSNVIK	PBANKA_0602700	nucleosome assembly protein, putative	1.007	0.0100637	1	9.28826e-12		VPNSNVIK	PBANKA_0602700	0.0100637	9.28826e-12
KELSYSFEQFR	PBANKA_1014400	acid phosphatase, putative	0.947	-0.0785637	0.999999	2.47339e-07		KELSYSFEQFR	PBANKA_1014400	-0.0785637	2.47339e-07
DISIEYGK	PBANKA_1406300	FHA domain-containing protein, putative	0.897	-0.15682	0.933952	0.0296753		DISIEYGK	PBANKA_1406300	-0.15682	0.0296753
TYQTIK	PBANKA_0401800	HAD superfamily protein, putative	0.92	-0.120294	0.999561	0.000190592		TYQTIK	PBANKA_0401800	-0.120294	0.000190592
KDSEDEGFD	PBANKA_1305000	conserved Plasmodium protein, unknown function	0.963	-0.0543923	1	5.23011e-08		KDSEDEGFD	PBANKA_1305000	-0.0543923	5.23011e-08
YNSNYSK	PBANKA_0706400	conserved Plasmodium protein, unknown function	0.761	-0.394032	0.93516	0.0291141		YNSNYSK	PBANKA_0706400	-0.394032	0.0291141
YSSLIEK	PBANKA_0912200	signal recognition particle subunit SRP72, putative	1.172	0.228973	0.477032	0.321453		YSSLIEK	PBANKA_0912200	0.228973	0.321453
YESITDTQK	PBANKA_0805700	heat shock protein 90, putative	0.968	-0.046921	0.999907	4.02826e-05		YESITDTQK	PBANKA_0805700	-0.046921	4.02826e-05
IPQITTLNSKDK	PBANKA_1312400	HSP20-like chaperone, putative	0.949	-0.07552	0.999826	7.53712e-05		IPQITTLNSKDK	PBANKA_1312400	-0.07552	7.53712e-05
FLSMTK	PBANKA_1126800	HECT-domain (ubiquitin-transferase), putative	0.831	-0.26708	0.974516	0.0112111		FLSMTK	PBANKA_1126800	-0.26708	0.0112111
IFSSGK	PBANKA_0613200	DNA polymerase alpha catalytic subunit A, putative	0.759	-0.397828	0.98743	0.00549385		IFSSGK	PBANKA_0613200	-0.397828	0.00549385
KTLVPQVSR	PBANKA_0511900	60S ribosomal protein L3, putative	1.038	0.0538064	0.999999	5.35701e-07		KTLVPQVSR	PBANKA_0511900	0.0538064	5.35701e-07
NGSKFVESK	PBANKA_0720000	conserved Plasmodium protein, unknown function	1.078	0.108357	0.999986	6.05026e-06		NGSKFVESK	PBANKA_0720000	0.108357	6.05026e-06
KNSANNFHK	PBANKA_1428300	WD repeat-containing protein, putative	0.985	-0.0218044	1	6.50761e-10		KNSANNFHK	PBANKA_1428300	-0.0218044	6.50761e-10
SLNQQK	PBANKA_1458300	kinesin-13, putative	0.811	-0.302226	0.979288	0.00908946		SLNQQK	PBANKA_1458300	-0.302226	0.00908946
NNTTHIR	PBANKA_1115200	gamete egress protein GEP	0.759	-0.397828	0.982889	0.00749559		NNTTHIR	PBANKA_1115200	-0.397828	0.00749559
EHRLSR	PBANKA_1439200	polyadenylate-binding protein 1, putative	1.04	0.0565835	0.99986	6.08709e-05		EHRLSR	PBANKA_1439200	0.0565835	6.08709e-05
VGTINIENIK	PBANKA_1416400	nucleolar complex protein 4, putative	0.699	-0.516636	0.866175	0.0623943		VGTINIENIK	PBANKA_1416400	-0.516636	0.0623943
KQPSWLK	PBANKA_1135100	40S ribosomal protein S15, putative	0.861	-0.215915	0.995594	0.00191778		KQPSWLK	PBANKA_1135100	-0.215915	0.00191778
SLTNLNK	PBANKA_0211900	cation transporting ATPase, putative	0.862	-0.21424	0.948294	0.023057		SLTNLNK	PBANKA_0211900	-0.21424	0.023057
SAPAGQK	PBANKA_1231700	60S ribosomal protein L2, putative	0.977	-0.0335695	1	2.85519e-08		SAPAGQK	PBANKA_1231700	-0.0335695	2.85519e-08
MLSCAGADR	PBANKA_1028400	60S ribosomal protein L10, putative	0.969	-0.0454314	1	3.21855e-08		MLSCAGADR	PBANKA_1028400	-0.0454314	3.21855e-08
FIDTSSK	PBANKA_0511900	60S ribosomal protein L3, putative	1.018	0.0257376	1	1.8307e-07		FIDTSSK	PBANKA_0511900	0.0257376	1.8307e-07
SNTKNSINK	PBANKA_1214800	U4/U6.U5 tri-snRNP-associated protein 1, putative	1.039	0.0551957	0.999203	0.000346087		SNTKNSINK	PBANKA_1214800	0.0551957	0.000346087
REDTTGLK	PBANKA_1359200	DNA/RNA-binding protein Alba 2, putative	1.052	0.0731347	0.999982	7.75541e-06		REDTTGLK	PBANKA_1359200	0.0731347	7.75541e-06
LLTSNNIVSYLSDDIK	PBANKA_0722000	phosphatidylinositol 4-kinase, putative	1.133	0.180148	0.97279	0.011981		LLTSNNIVSYLSDDIK	PBANKA_0722000	0.180148	0.011981
YGSSLR	PBANKA_0307000	60S ribosomal protein L37ae, putative	0.945	-0.0816138	0.99995	2.16069e-05		YGSSLR	PBANKA_0307000	-0.0816138	2.16069e-05
RQFSYK	PBANKA_0522800	40S ribosomal protein S19, putative	0.83	-0.268817	0.871149	0.0599076		RQFSYK	PBANKA_0522800	-0.268817	0.0599076
RPTSSISER	PBANKA_1000800	pre-mRNA splicing factor, putative	0.796	-0.32916	0.641839	0.192574		RPTSSISER	PBANKA_1000800	-0.32916	0.192574
RPSIMK	PBANKA_1325300	splicing factor 3B subunit 2, putative	0.806	-0.311148	0.996205	0.00165141		RPSIMK	PBANKA_1325300	-0.311148	0.00165141
KVSDNNLAK	PBANKA_0802300	HECT-type E3 ubiquitin ligase UT, putative	0.911	-0.134477	0.516871	0.286618		KVSDNNLAK	PBANKA_0802300	-0.134477	0.286618
VHGSLAR	PBANKA_0315600	40S ribosomal protein S30, putative	0.975	-0.0365259	0.999981	8.03887e-06		VHGSLAR	PBANKA_0315600	-0.0365259	8.03887e-06
RNVSQEITWK	PBANKA_1222000	histone deacetylase complex subunit SAP18, putative	0.999	-0.00144342	1	0		RNVSQEITWK	PBANKA_1222000	-0.00144342	0
KINSYHIK	PBANKA_1109600	conserved Plasmodium protein, unknown function	0.757	-0.401635	0.995372	0.00201464		KINSYHIK	PBANKA_1109600	-0.401635	0.00201464
KIDSGISVDDNNTQTPILINSNEIDDSNLSYSK	PBANKA_1011400	DNA topoisomerase 2, putative	1.118	0.16092	0.997239	0.00120065		KIDSGISVDDNNTQTPILINSNEIDDSNLSYSK	PBANKA_1011400	0.16092	0.00120065
SGSQNIK	PBANKA_0601600	nuclear export mediator factor NEMF, putative	0.944	-0.0831412	0.999461	0.000233949		SGSQNIK	PBANKA_0601600	-0.0831412	0.000233949
TLPHHK	PBANKA_0617200	40S ribosomal protein S10, putative						TLPHHK	PBANKA_0617200		0
KETETFLFNK	PBANKA_1463000	osmiophilic body protein G377	0.911	-0.134477	0.999984	6.81487e-06		KETETFLFNK	PBANKA_1463000	-0.134477	6.81487e-06
TVSFSK	PBANKA_0820800	regulator of chromosome condensation-PP1-interacting protein	0.969	-0.0454314	0.999822	7.72146e-05		TVSFSK	PBANKA_0820800	-0.0454314	7.72146e-05
NYNSPLFIK	PBANKA_0931000	MFS domain-containing protein P115	1.134	0.181421				NYNSPLFIK	PBANKA_0931000	0.181421	0
NQPSVK	PBANKA_1417800	tRNA (guanine(26)-N(2))-dimethyltransferase, putative	0.983	-0.0247367	0.999978	9.35098e-06		NQPSVK	PBANKA_1417800	-0.0247367	9.35098e-06
IYSMGR	PBANKA_1202700	RNA-binding protein, putative	0.979	-0.0306192	1	4.42423e-08		IYSMGR	PBANKA_1202700	-0.0306192	4.42423e-08
SNSNDYISK	PBANKA_0804400	conserved Plasmodium protein, unknown function						SNSNDYISK	PBANKA_0804400		0
SFSSPKK	PBANKA_1009500	glutamate synthase [NADH], putative	0.976	-0.0350469	0.999998	1.03879e-06		SFSSPKK	PBANKA_1009500	-0.0350469	1.03879e-06
LRSTIEK	PBANKA_1220200	lysophospholipase, putative	1.121	0.164786	0.918616	0.0368659		LRSTIEK	PBANKA_1220200	0.164786	0.0368659
MRSIQN	PBANKA_1036000	transcription elongation factor SPT6, putative	0.755	-0.405451	0.588434	0.230302		MRSIQN	PBANKA_1036000	-0.405451	0.230302
FDNIKSFK	PBANKA_1034400	plasmepsin IV	1.12	0.163499	0.999005	0.00043218		FDNIKSFK	PBANKA_1034400	0.163499	0.00043218
NIPNILPESGKK	PBANKA_1463000	osmiophilic body protein G377	0.857	-0.222633	0.934569	0.0293885		NIPNILPESGKK	PBANKA_1463000	-0.222633	0.0293885
KWNSFYLNK	PBANKA_1034300	AP2 domain transcription factor AP2-G2	0.927	-0.109359	0.996383	0.00157386		KWNSFYLNK	PBANKA_1034300	-0.109359	0.00157386
ISSLDVK	PBANKA_1208700	succinate dehydrogenase subunit 4, putative	0.941	-0.0877334	0.993579	0.00279768		ISSLDVK	PBANKA_1208700	-0.0877334	0.00279768
IASISK	PBANKA_0617400	conserved Plasmodium protein, unknown function	0.987	-0.018878	1	1.24044e-08		IASISK	PBANKA_0617400	-0.018878	1.24044e-08
RSNSLIK	PBANKA_1461600	conserved Plasmodium protein, unknown function	0.973	-0.0394883	1	8.40613e-08		RSNSLIK	PBANKA_1461600	-0.0394883	8.40613e-08
HNTISR	PBANKA_1458300	kinesin-13, putative	0.754	-0.407364	0.998654	0.000585144		HNTISR	PBANKA_1458300	-0.407364	0.000585144
NGSNNFK	PBANKA_0704700	conserved Plasmodium protein, unknown function	0.916	-0.12658	0.999898	4.44554e-05		NGSNNFK	PBANKA_0704700	-0.12658	4.44554e-05
FSSNSVK	PBANKA_1440600	VAC14 domain-containing protein, putative						FSSNSVK	PBANKA_1440600		0
DATSMK	PBANKA_1237800	multidrug resistance protein 1, putative	0.906	-0.142417	0.997177	0.0012279		DATSMK	PBANKA_1237800	-0.142417	0.0012279
LVTEKR	PBANKA_1355100	40S ribosomal protein S6, putative	1.026	0.0370307	1	1.19165e-09		LVTEKR	PBANKA_1355100	0.0370307	1.19165e-09
HNSVYR	PBANKA_1417300	translocation protein SEC63, putative	0.868	-0.204233	0.971931	0.0123645		HNSVYR	PBANKA_1417300	-0.204233	0.0123645
EDRTILCANK	PBANKA_0416100	dynein heavy chain, putative	1.048	0.0676387	1	1.86765e-07		EDRTILCANK	PBANKA_0416100	0.0676387	1.86765e-07
PGSTKSETK	PBANKA_1359200	DNA/RNA-binding protein Alba 2, putative	0.992	-0.011588	1	7.43338e-10		PGSTKSETK	PBANKA_1359200	-0.011588	7.43338e-10
NSSFNLK	PBANKA_1303200	Sad1/UNC domain-containing protein, putative	1.016	0.0229004	0.999998	9.31262e-07		NSSFNLK	PBANKA_1303200	0.0229004	9.31262e-07
NSSFANK	PBANKA_1448200	asparagine/aspartate rich protein, putative	0.99	-0.0144996	1	1.16304e-10		NSSFANK	PBANKA_1448200	-0.0144996	1.16304e-10
TNSIYDK	PBANKA_0621400	RNA-binding protein, putative	0.916	-0.12658	0.998541	0.000633964		TNSIYDK	PBANKA_0621400	-0.12658	0.000633964
KLSGAK	PBANKA_1415800	conserved Plasmodium protein, unknown function	0.992	-0.011588	0.999998	8.80717e-07		KLSGAK	PBANKA_1415800	-0.011588	8.80717e-07
SISPTHKPIYMK	PBANKA_0212200	anaphase-promoting complex subunit 1, putative	0.803	-0.316528	0.920993	0.0357436		SISPTHKPIYMK	PBANKA_0212200	-0.316528	0.0357436
INSLSIK	PBANKA_1237100	conserved Plasmodium protein, unknown function	0.997	-0.00433459	1	3.97947e-10		INSLSIK	PBANKA_1237100	-0.00433459	3.97947e-10
STVELFK	PBANKA_1237800	multidrug resistance protein 1, putative	0.939	-0.0908029	0.999686	0.00013657		STVELFK	PBANKA_1237800	-0.0908029	0.00013657
ISADFSR	PBANKA_1115200	gamete egress protein GEP	1.013	0.0186342	1	8.15714e-11		ISADFSR	PBANKA_1115200	0.0186342	8.15714e-11
APIKQIAENAGHEGSVVAGNILK	PBANKA_1214000	heat shock protein 60, putative	0.982	-0.0262051	1	6.91979e-08		APIKQIAENAGHEGSVVAGNILK	PBANKA_1214000	-0.0262051	6.91979e-08
SIGNLK	PBANKA_1407400	mRNA-decapping enzyme 2, putative	0.907	-0.140826	0.999036	0.000419072		SIGNLK	PBANKA_1407400	-0.140826	0.000419072
MNSLTSR	PBANKA_1023800	conserved Plasmodium protein, unknown function	0.998	-0.00288828	1	0		MNSLTSR	PBANKA_1023800	-0.00288828	0
SPSISYVSVK	PBANKA_0416000	high molecular weight rhoptry protein 3, putative	1.157	0.210389	0.999641	0.000156096		SPSISYVSVK	PBANKA_0416000	0.210389	0.000156096
KVGSIVSNFSK	PBANKA_1230100	ribonuclease, putative	1.137	0.185232	0.988308	0.00510781		KVGSIVSNFSK	PBANKA_1230100	0.185232	0.00510781
SKIYGIDSEDEDEFFK	PBANKA_1038900	condensin complex subunit 1, putative	0.856	-0.224317	0.956112	0.0194914		SKIYGIDSEDEDEFFK	PBANKA_1038900	-0.224317	0.0194914
KLSFHEK	PBANKA_1332600	conserved Plasmodium protein, unknown function	0.819	-0.288065	0.926035	0.0333727		KLSFHEK	PBANKA_1332600	-0.288065	0.0333727
KYHSNNVMPR	PBANKA_1107400	conserved protein, unknown function	1.031	0.0440443	0.999982	7.81808e-06		KYHSNNVMPR	PBANKA_1107400	0.0440443	7.81808e-06
TIKSHELK	PBANKA_0805100	ribosomal protein S8e, putative	1.103	0.141433	0.999907	4.04353e-05		TIKSHELK	PBANKA_0805100	0.141433	4.04353e-05
FGSLVR	PBANKA_0807000	DNA-directed RNA polymerase II subunit RPB1, putative	0.977	-0.0335695	0.999992	3.66715e-06		FGSLVR	PBANKA_0807000	-0.0335695	3.66715e-06
SIGSHAK	PBANKA_1025500	NOT family protein, putative	1.202	0.265437	0.453038	0.343866		SIGSHAK	PBANKA_1025500	0.265437	0.343866
KHTMHK	PBANKA_0403000	60S ribosomal protein L44, putative	1.029	0.041243	1	2.35814e-09		KHTMHK	PBANKA_0403000	0.041243	2.35814e-09
DTPTSLTR	PBANKA_1359000	protein transport protein SEC61 subunit alpha, putative	1.07	0.0976108	0.997978	0.000878883		DTPTSLTR	PBANKA_1359000	0.0976108	0.000878883
ISNNSYNK	PBANKA_0416700	bacterial histone-like protein, putative	1.008	0.0114956	1	2.38691e-09		ISNNSYNK	PBANKA_0416700	0.0114956	2.38691e-09
NYSIHLK	PBANKA_0810900	FHA domain protein, putative	1.018	0.0257376	1	2.84498e-09		NYSIHLK	PBANKA_0810900	0.0257376	2.84498e-09
SSLLLDK	PBANKA_1311600	calponin homology domain-containing protein, putative						SSLLLDK	PBANKA_1311600		0
SFNQFIEK	PBANKA_0504500	cytoplasmic dynein intermediate chain, putative	1.013	0.0186342	1	7.32275e-08		SFNQFIEK	PBANKA_0504500	0.0186342	7.32275e-08
SNSNYR	PBANKA_1202600	E3 ubiquitin-protein ligase, putative	1	0	1	0		SNSNYR	PBANKA_1202600	0	0
RNSQYGVK	PBANKA_0507300	dynein heavy chain, putative						RNSQYGVK	PBANKA_0507300		0
FISSSGK	PBANKA_0619200	secreted ookinete protein, putative	1.021	0.0299829	1	1.69087e-08		FISSSGK	PBANKA_0619200	0.0299829	1.69087e-08
SISNTLR	PBANKA_1327000	DNA-directed RNA polymerase III subunit RPC4, putative	0.903	-0.147202	0.998811	0.000516754		SISNTLR	PBANKA_1327000	-0.147202	0.000516754
SSASFFSK	PBANKA_0936500	replication factor C subunit 5, putative	0.711	-0.492079	0.928261	0.03233		SSASFFSK	PBANKA_0936500	-0.492079	0.03233
SKLFPLYK	PBANKA_1101400	rhoptry-associated protein 2/3	1.064	0.0894982	0.999614	0.000167472		SKLFPLYK	PBANKA_1101400	0.0894982	0.000167472
KNEYSDDAIEIR	PBANKA_1301700	splicing factor 3A subunit 1, putative	1.036	0.051024	0.999989	4.79324e-06		KNEYSDDAIEIR	PBANKA_1301700	0.051024	4.79324e-06
SYSVIK	PBANKA_1033900	40S ribosomal protein S8e, putative	0.923	-0.115597	0.995079	0.00214236		SYSVIK	PBANKA_1033900	-0.115597	0.00214236
IGESYFK	PBANKA_0314200	calcium-dependent protein kinase 1	0.885	-0.176251	0.997594	0.00104599		IGESYFK	PBANKA_0314200	-0.176251	0.00104599
STQLEGFIK	PBANKA_1136100	conserved Plasmodium protein, unknown function	0.751	-0.413115	0.722258	0.141308		STQLEGFIK	PBANKA_1136100	-0.413115	0.141308
SGFIESVK	PBANKA_1409000	ER membrane protein complex subunit 7, putative	0.79	-0.340075	0.650908	0.186481		SGFIESVK	PBANKA_1409000	-0.340075	0.186481
SIGTTK	PBANKA_0912200	signal recognition particle subunit SRP72, putative	0.923	-0.115597	0.999266	0.00031893		SIGTTK	PBANKA_0912200	-0.115597	0.00031893
FSTYESWK	PBANKA_1407000	conserved Plasmodium protein, unknown function						FSTYESWK	PBANKA_1407000		0
KHSDIHIPYDSK	PBANKA_0824300	conserved Plasmodium protein, unknown function	0.931	-0.103147	0.998618	0.000600633		KHSDIHIPYDSK	PBANKA_0824300	-0.103147	0.000600633
QGSYNR	PBANKA_1413900	zinc finger (CCCH type) protein, putative	0.965	-0.0513992	0.999994	2.76717e-06		QGSYNR	PBANKA_1413900	-0.0513992	2.76717e-06
LNSQQK	PBANKA_1454200	conserved Plasmodium protein, unknown function	1.135	0.182692	0.97771	0.00978991		LNSQQK	PBANKA_1454200	0.182692	0.00978991
ITSFVEK	PBANKA_1034300	AP2 domain transcription factor AP2-G2	0.929	-0.106249	0.999371	0.000273047		ITSFVEK	PBANKA_1034300	-0.106249	0.000273047
SGVMAQR	PBANKA_1036600	ribonucleoside-diphosphate reductase small chain, putative	1.093	0.128293	0.999932	2.94749e-05		SGVMAQR	PBANKA_1036600	0.128293	2.94749e-05
KYSDNR	PBANKA_1103000	serine/arginine-rich splicing factor 12, putative	0.879	-0.186065	0.487746	0.311806		KYSDNR	PBANKA_1103000	-0.186065	0.311806
GMGSMEAMYNK	PBANKA_0821700	inosine-5'-monophosphate dehydrogenase, putative	0.919	-0.121863	0.961189	0.0171913		GMGSMEAMYNK	PBANKA_0821700	-0.121863	0.0171913
RQSIAK	PBANKA_1458300	kinesin-13, putative	0.945	-0.0816138	0.999978	9.39552e-06		RQSIAK	PBANKA_1458300	-0.0816138	9.39552e-06
RISNTTK	PBANKA_1458800	kinesin-15, putative	0.795	-0.330973	0.886335	0.0524022		RISNTTK	PBANKA_1458800	-0.330973	0.0524022
KQSISYVLK	PBANKA_0916600	oxysterol-binding protein, putative	1.028	0.0398403	1	7.58968e-08		KQSISYVLK	PBANKA_0916600	0.0398403	7.58968e-08
SQSMESR	PBANKA_1404400	conserved Plasmodium protein, unknown function	0.78	-0.358454	0.853274	0.0689113		SQSMESR	PBANKA_1404400	-0.358454	0.0689113
YDSHNK	PBANKA_0939600	polyadenylate-binding protein-interacting protein 1, putative	1.081	0.112367	0.999845	6.71303e-05		YDSHNK	PBANKA_0939600	0.112367	6.71303e-05
KDSYIMNHK	PBANKA_1402000	sodium/hydrogen exchanger, putative	1.154	0.206643	0.979801	0.00886229		KDSYIMNHK	PBANKA_1402000	0.206643	0.00886229
MDILSR	PBANKA_0302500	hexose transporter	1.041	0.0579701	0.999786	9.3152e-05		MDILSR	PBANKA_0302500	0.0579701	9.3152e-05
FRTIPENK	PBANKA_0919200	fam-d protein	0.849	-0.236164	0.78684	0.104114		FRTIPENK	PBANKA_0919200	-0.236164	0.104114
KLNSIHNEENEIGK	PBANKA_0413000	conserved Plasmodium protein, unknown function	0.944	-0.0831412	0.999921	3.43532e-05		KLNSIHNEENEIGK	PBANKA_0413000	-0.0831412	3.43532e-05
NVLSITK	PBANKA_0706400	conserved Plasmodium protein, unknown function	0.934	-0.0985055	0.997962	0.000886091		NVLSITK	PBANKA_0706400	-0.0985055	0.000886091
AKSLLK	PBANKA_1416300	40S ribosomal protein S19, putative	0.898	-0.155213	0.999848	6.60704e-05		AKSLLK	PBANKA_1416300	-0.155213	6.60704e-05
SPSMYLSGK	PBANKA_1420800	conserved Plasmodium protein, unknown function	1.183	0.24245	0.993123	0.0029971		SPSMYLSGK	PBANKA_1420800	0.24245	0.0029971
DKIDSNLLDEGYSK	PBANKA_1116700	AP-2 complex subunit alpha, putative						DKIDSNLLDEGYSK	PBANKA_1116700		0
SRSMDR	PBANKA_1232100	serine/arginine-rich splicing factor 1, putative	1.153	0.205393	0.998165	0.000797469		SRSMDR	PBANKA_1232100	0.205393	0.000797469
CLSFPK	PBANKA_1402600	DNA ligase I, putative	1.036	0.051024	0.999987	5.4913e-06		CLSFPK	PBANKA_1402600	0.051024	5.4913e-06
IHTKNMK	PBANKA_1118600	cell division cycle protein 48 homologue, putative	1.086	0.119024	0.999975	1.07471e-05		IHTKNMK	PBANKA_1118600	0.119024	1.07471e-05
SLTTPR	PBANKA_1206700	protein GPR89, putative	1.145	0.195348	0.970356	0.013069		SLTTPR	PBANKA_1206700	0.195348	0.013069
SIGYSTK	PBANKA_1446000	conserved Plasmodium protein, unknown function	1.107	0.146655	0.981574	0.00807674		SIGYSTK	PBANKA_1446000	0.146655	0.00807674
KQSMEIEK	PBANKA_1442200	protein SOC2	0.851	-0.232769	0.455292	0.34171		KQSMEIEK	PBANKA_1442200	-0.232769	0.34171
NESINYK	PBANKA_0401700	CLP1 P-loop domain-containing protein, putative	1.141	0.190299	0.643416	0.191508		NESINYK	PBANKA_0401700	0.190299	0.191508
RSSYNLK	PBANKA_0909600	AP2 domain transcription factor, putative	1.08	0.111031	0.941697	0.0260888		RSSYNLK	PBANKA_0909600	0.111031	0.0260888
GSQTIAK	PBANKA_0604300	tetratricopeptide repeat protein, putative						GSQTIAK	PBANKA_0604300		0
STSISK	PBANKA_0615200	calcium-dependent protein kinase 4	1.134	0.181421	0.999796	8.88087e-05		STSISK	PBANKA_0615200	0.181421	8.88087e-05
YNSLTK	PBANKA_0112600	fam-b protein	0.828	-0.272297	0.681641	0.166444		YNSLTK	PBANKA_0112600	-0.272297	0.166444
YGSYSR	PBANKA_1103000	serine/arginine-rich splicing factor 12, putative	0.888	-0.171368	0.999816	7.98685e-05		YGSYSR	PBANKA_1103000	-0.171368	7.98685e-05
QPSLHK	PBANKA_0807000	DNA-directed RNA polymerase II subunit RPB1, putative	0.935	-0.0969617	0.999676	0.00014059		QPSLHK	PBANKA_0807000	-0.0969617	0.00014059
AQITIR	PBANKA_0214700	Plasmodium exported protein, unknown function						AQITIR	PBANKA_0214700		0
SASFSK	PBANKA_1036600	ribonucleoside-diphosphate reductase small chain, putative	0.851	-0.232769	0.521336	0.282882		SASFSK	PBANKA_1036600	-0.232769	0.282882
SISENAK	PBANKA_1106700	60S ribosomal protein L4, putative	1.124	0.168642	0.999803	8.53575e-05		SISENAK	PBANKA_1106700	0.168642	8.53575e-05
AFDKTK	PBANKA_1356300	CDT1-like protein, putative	0.867	-0.205896	0.990142	0.00430241		AFDKTK	PBANKA_1356300	-0.205896	0.00430241
YDSYGLYIFK	PBANKA_0941800	histone H2B, putative						YDSYGLYIFK	PBANKA_0941800		0
YLSLQK	PBANKA_0909200	conserved Plasmodium protein, unknown function	1.212	0.27739	0.989048	0.00478259		YLSLQK	PBANKA_0909200	0.27739	0.00478259
YASELDILK	PBANKA_1011400	DNA topoisomerase 2, putative	0.933	-0.100051	0.99946	0.000234611		YASELDILK	PBANKA_1011400	-0.100051	0.000234611
FQSAQR	PBANKA_1359300	VPS13 domain-containing protein, putative	0.968	-0.046921	0.999992	3.27602e-06		FQSAQR	PBANKA_1359300	-0.046921	3.27602e-06
IKSEDVLTVYLQK	PBANKA_1449900	CCR4-NOT transcription complex subunit 4, putative	0.884	-0.177882	0.999233	0.000333102		IKSEDVLTVYLQK	PBANKA_1449900	-0.177882	0.000333102
SPSYANK	PBANKA_1214700	conserved Plasmodium protein, unknown function	0.841	-0.249822	0.998316	0.000732015		SPSYANK	PBANKA_1214700	-0.249822	0.000732015

### Sheet: PeptideGroups
Sequence		Abundance Ratio: (IAA1-2min) / (- IAA 1-2min)	Abundance Ratio: (IAA 6min) / (-IAA 6min)	Abundance Ratio: (IAA 12 min) / (-IAA 12 min)				Abundance Ratio P-Value: (IAA1-2min) / (- IAA 1-2min)	Abundance Ratio P-Value: (IAA 6min) / (-IAA 6min)	Abundance Ratio P-Value: (IAA 12 min) / (-IAA 12 min)						Sequence
AAEIREPETEVSESESNIAEINE	PBANKA_0201500	0.995	0.917	1.045	-0.00723157	-0.125006	0.0635029	1	0.997104	0.999936	8.14675e-11	0.00125957	2.77699e-05			AAEIREPETEVSESESNIAEINE	PBANKA_0201500	PBANKA_0201500	Plasmodium exported protein, unknown function		0.0635029	2.77699e-05
NNLSGDIHR	PBANKA_0807500	1.025	1.004	0.954	0.0356239	0.00575927	-0.0679388	0.999993	1	0.999696	2.89289e-06	9.59973e-11	0.000132065			NNLSGDIHR	PBANKA_0807500	PBANKA_0807500	conserved Plasmodium protein, unknown function	DDB1	-0.0679388	0.000132065
NNLTHTPPDSINSVSK	PBANKA_1405600	0.853	0.842	1.064	-0.229382	-0.248108	0.0894982	0.99251	0.989026	0.999961	0.00326524	0.00479211	1.70829e-05			NNLTHTPPDSINSVSK	PBANKA_1405600	PBANKA_1405600	U3 small nucleolar RNA-associated protein 6, putative	UTP6	0.0894982	1.70829e-05
NNMSFHNIK	PBANKA_1351900															NNMSFHNIK	PBANKA_1351900	PBANKA_1351900	60S ribosomal protein L6, putative	RPL6
NNMSFHNIKF	PBANKA_1351900	0.8	1.918	1.31	-0.321928	0.939603	0.389567	0.999401	0.884597	0.99827	0.000260337	0.0532546	0.000751921			NNMSFHNIKF	PBANKA_1351900	PBANKA_1351900	60S ribosomal protein L6, putative	RPL6	0.389567	0.000751921
NNNDPSPNVYDSVLR	PBANKA_1126500	1.126	0.991	0.964	0.171207	-0.013043	-0.0528949	0.940987	1	0.999875	0.0264165	1.77774e-08	5.41802e-05			NNNDPSPNVYDSVLR	PBANKA_1126500	PBANKA_1126500	acetyl-CoA synthetase, putative	ACS	-0.0528949	5.41802e-05
NNNHINSR	PBANKA_1314100	1.032	0.946	0.74	0.045443	-0.0800879	-0.434403	0.999999	0.999966	0.819024	5.21866e-07	1.48271e-05	0.0867035			NNNHINSR	PBANKA_1314100	PBANKA_1314100	E3 ubiquitin-protein ligase ZNF598, putative		-0.434403	0.0867035
NNNLLNKGPSLQPSDITLGK	PBANKA_0417900															NNNLLNKGPSLQPSDITLGK	PBANKA_0417900	PBANKA_0417900	nucleoporin NUP138	NUP138
NNNIRNSNISNFNYDPNNIFDNHR	PBANKA_0823000	0.919	0.874	1.022	-0.121863	-0.194295	0.0313952	0.95842	0.759377	0.999976	0.0184441	0.119542	1.0566e-05			NNNIRNSNISNFNYDPNNIFDNHR	PBANKA_0823000	PBANKA_0823000	ubiquitin-like protein, putative		0.0313952	1.0566e-05
NNNIRNSNISNFNYDPNNIFDNHR	PBANKA_0823000	0.879	1.136	1.173	-0.186065	0.183963	0.230203	0.911694	0.916828	0.811268	0.0401507	0.0377122	0.0908356			NNNIRNSNISNFNYDPNNIFDNHR	PBANKA_0823000	PBANKA_0823000	ubiquitin-like protein, putative		0.230203	0.0908356
NNNNLINSYNDDNKSDCFSELSYIQNHK	PBANKA_1406700	1.095	0.896	1.138	0.130931	-0.158429	0.186501	0.999993	0.999978	0.999944	3.12425e-06	9.39351e-06	2.43497e-05			NNNNLINSYNDDNKSDCFSELSYIQNHK	PBANKA_1406700	PBANKA_1406700	carbamoyl phosphate synthetase, putative	CPSII	0.186501	2.43497e-05
NNNTNEYEEHKIHSFHLK	PBANKA_0204800	0.903	0.911	0.997	-0.147202	-0.134477	-0.00433459	0.987046	0.991668	1	0.00566246	0.00363353	3.63113e-12			NNNTNEYEEHKIHSFHLK	PBANKA_0204800	PBANKA_0204800	secreted ookinete protein, putative	PSOP24	-0.00433459	3.63113e-12
NNQKQNSIDETEFPNSK	PBANKA_1360300	1.006	0.856	1.027	0.00863031	-0.224317	0.0384362	1	0.980221	0.999999	7.70451e-11	0.00867599	4.46371e-07			NNQKQNSIDETEFPNSK	PBANKA_1360300	PBANKA_1360300	DNA/RNA-binding protein Alba 4, putative	ALBA4	0.0384362	4.46371e-07
NNQINNNIHSHNYHSR	PBANKA_0405600	1.36	0.86	0.932	0.443607	-0.217591	-0.101598		0.973839	0.999518		0.0115128	0.000209453			NNQINNNIHSHNYHSR	PBANKA_0405600	PBANKA_0405600	microtubule-associated protein RP/EB family, putative	EB1	-0.101598	0.000209453
NNQLSEFKTFVK	PBANKA_1463000	0.857	1.032	1.025	-0.222633	0.045443	0.0356239	0.999612	1	1	0.000168405	1.42849e-08	3.14347e-09			NNQLSEFKTFVK	PBANKA_1463000	PBANKA_1463000	osmiophilic body protein G377	G377	0.0356239	3.14347e-09
NNRSIHTPAYDSINEK	PBANKA_1424400	0.936	0.939	1.225	-0.0954196	-0.0908029	0.292782	0.987031	0.990587	0.407637	0.00566906	0.00410752	0.389726			NNRSIHTPAYDSINEK	PBANKA_1424400	PBANKA_1424400	CS domain protein, putative		0.292782	0.389726
NNSDYLNLNTIDFR	PBANKA_0505900	1.103	1.124	0.807	0.141433	0.168642	-0.309359	0.891857	0.798914	0.277813	0.0497047	0.0974997	0.556247			NNSDYLNLNTIDFR	PBANKA_0505900	PBANKA_0505900	conserved Plasmodium protein, unknown function		-0.309359	0.556247
NNSEYISNENTEQSHNVGSFK	PBANKA_1306800	0.746	0.96	1.031	-0.422752	-0.0588937	0.0440443	0.753593	0.999988	0.999998	0.122863	5.25908e-06	1.01877e-06			NNSEYISNENTEQSHNVGSFK	PBANKA_1306800	PBANKA_1306800	Sec7 domain-containing protein ARFGEF, putative	ARFGEF/SEC7	0.0440443	1.01877e-06
NNSFCNHANKR	PBANKA_0827600	0.981	0.888	0.934	-0.027675	-0.171368	-0.0985055	0.999934	0.642407	0.944704	2.86921e-05	0.192189	0.0247041			NNSFCNHANKR	PBANKA_0827600	PBANKA_0827600	conserved Plasmodium protein, unknown function		-0.0985055	0.0247041
NNSGNNTAINMK	PBANKA_0937200	0.947	1.018	0.974	-0.0785637	0.0257376	-0.0380063	0.998268	0.999998	0.999975	0.000753008	1.04685e-06	1.07143e-05			NNSGNNTAINMK	PBANKA_0937200	PBANKA_0937200	RNA-binding protein, putative		-0.0380063	1.07143e-05
NNLNTNTHFEK	PBANKA_0408400	0.85	1.033	0.952	-0.234465	0.0468403	-0.0709665	0.998573	1	0.999999	0.000620352	4.66097e-08	6.15888e-07			NNLNTNTHFEK	PBANKA_0408400	PBANKA_0408400	phosphoglycerate mutase, putative		-0.0709665	6.15888e-07
NNSLAQSINK	PBANKA_1208200	1.012	0.936	0.951	0.0172093	-0.0954196	-0.0724828	1	0.99172	0.998222	1.74925e-07	0.003611	0.000772776			NNSLAQSINK	PBANKA_1208200	PBANKA_1208200	kinesin-4, putative		-0.0724828	0.000772776
NNLNSPNNK	PBANKA_0621400	0.992	1.183	0.913	-0.011588	0.24245	-0.131313	1	0.895629	0.993792	2.46773e-09	0.0478717	0.00270459			NNLNSPNNK	PBANKA_0621400	PBANKA_0621400	RNA-binding protein, putative		-0.131313	0.00270459
NNIIDTTSEVVDVPK	PBANKA_0205000	0.969	1.129	0.941	-0.0454314	0.175045	-0.0877334	1	0.999421	0.999989	8.41872e-08	0.000251594	4.80508e-06			NNIIDTTSEVVDVPK	PBANKA_0205000	PBANKA_0205000	EELM2 domain-containing protein, putative		-0.0877334	4.80508e-06
NMQSIMQIDANNK	PBANKA_1442400															NMQSIMQIDANNK	PBANKA_1442400	PBANKA_1442400	protein KIC2, putative
NMSPPTINSHMPK	PBANKA_0903600	1.058	0.986	1.121	0.0813396	-0.0203404	0.164786	0.999967	1	0.998096	1.44442e-05	3.81261e-09	0.000827783			NMSPPTINSHMPK	PBANKA_0903600	PBANKA_0903600	dynamin-like protein, putative	DYN1	0.164786	0.000827783
NMSPPTINSHMPK	PBANKA_0903600	1.032	0.944	1.288	0.045443	-0.0831412	0.365133	0.998581	0.967857	0.0602204	0.000616879	0.0141888	1.22026			NMSPPTINSHMPK	PBANKA_0903600	PBANKA_0903600	dynamin-like protein, putative	DYN1	0.365133	1.22026
NMSYASIVNK	PBANKA_0519900	0.876	1.18	0.911	-0.190997	0.238787	-0.134477	0.961723	0.902619	0.992865	0.0169502	0.0444957	0.00310961			NMSYASIVNK	PBANKA_0519900	PBANKA_0519900	conserved Plasmodium protein, unknown function		-0.134477	0.00310961
NMSYASIVNKK	PBANKA_0519900	1.146	1.211	1.037	0.196607	0.276199	0.0524159	0.930718	0.764894	0.99993	0.0311818	0.116399	3.05521e-05			NMSYASIVNKK	PBANKA_0519900	PBANKA_0519900	conserved Plasmodium protein, unknown function		0.0524159	3.05521e-05
NMYNTNKSLEFK	PBANKA_1343200	0.939	0.944	0.966	-0.0908029	-0.0831412	-0.0499049	0.999887	0.999929	0.999997	4.9083e-05	3.08598e-05	1.44522e-06			NMYNTNKSLEFK	PBANKA_1343200	PBANKA_1343200	conserved Plasmodium protein, unknown function	POUF7/INCEP1	-0.0499049	1.44522e-06
NNACIISEHEFNSK	PBANKA_1356300	0.993	1.013	1.07	-0.0101344	0.0186342	0.0976108	1	0.999992	0.936948	7.68052e-08	3.40949e-06	0.0282844			NNACIISEHEFNSK	PBANKA_1356300	PBANKA_1356300	CDT1-like protein, putative	CDT1	0.0976108	0.0282844
NNDDEQYVWESAAGGSFTVTKDETNEK	PBANKA_0805700	1.079	1.19	1	0.109695	0.250962	0	0.999072	0.939476	1	0.000403402	0.0271141	0			NNDDEQYVWESAAGGSFTVTKDETNEK	PBANKA_0805700	PBANKA_0805700	heat shock protein 90, putative	HSP90	0	0
NNDDPYGNSIYNNPDHECIETGYHFDDK	PBANKA_1141500	1.173	0.965	1.216	0.230203	-0.0513992	0.282143	0.833047	0.999898	0.688714	0.0793307	4.41034e-05	0.161961			NNDDPYGNSIYNNPDHECIETGYHFDDK	PBANKA_1141500	PBANKA_1141500	SNARE associated Golgi protein, putative		0.282143	0.161961
NNDIDIQTNSLYSIK	PBANKA_1361600	0.867	0.83	1.064	-0.205896	-0.268817	0.0894982	0.650009	0.399785	0.985259	0.187081	0.398174	0.00644954			NNDIDIQTNSLYSIK	PBANKA_1361600	PBANKA_1361600	E1-E2 ATPase, putative		0.0894982	0.00644954
NNDNYNISNSIVPNNK	PBANKA_0408400	1.214	0.85	1.287	0.279768	-0.234465	0.364012	0.830405	0.912694	0.638336	0.08071	0.0396746	0.19495			NNDNYNISNSIVPNNK	PBANKA_0408400	PBANKA_0408400	phosphoglycerate mutase, putative		0.364012	0.19495
NNDSTILGSNTPIIDNINDYTK	PBANKA_1415000															NNDSTILGSNTPIIDNINDYTK	PBANKA_1415000	PBANKA_1415000	pre-mRNA-processing factor 40, putative	PRP40
NNEEKQNSTPNSEIDDYINDK	PBANKA_0408400	0.763	0.916	0.936	-0.390245	-0.12658	-0.0954196	0.332072	0.982304	0.995514	0.478767	0.00775393	0.00195253			NNEEKQNSTPNSEIDDYINDK	PBANKA_0408400	PBANKA_0408400	phosphoglycerate mutase, putative		-0.0954196	0.00195253
NNFFELNSHNNNLNLEK	PBANKA_0706400	0.955	1.049	0.712	-0.0664274	0.0690147	-0.490051	0.999998	0.999998	0.915153	7.67137e-07	9.56197e-07	0.0385065			NNFFELNSHNNNLNLEK	PBANKA_0706400	PBANKA_0706400	conserved Plasmodium protein, unknown function	SOC4	-0.490051	0.0385065
NNFNASLIIK	PBANKA_0925200	0.886	1.003	1.16	-0.174621	0.00432161	0.214125	0.394082	1	0.224519	0.404413	2.37268e-09	0.648747			NNFNASLIIK	PBANKA_0925200	PBANKA_0925200	calcium-dependent protein kinase 7	CDPK7	0.214125	0.648747
NNFSFQTSHGVLPTPTR	PBANKA_0105200	0.933	0.845	0.897	-0.100051	-0.242977	-0.15682	0.999931	0.991045	0.999122	3.01123e-05	0.00390666	0.000381272			NNFSFQTSHGVLPTPTR	PBANKA_0105200	PBANKA_0105200	polypyrimidine tract-binding protein, putative	PTB	-0.15682	0.000381272
NNHNSVLNNNEEESLNR	PBANKA_1142800	0.861	0.847	0.918	-0.215915	-0.239566	-0.123434	0.788801	0.712017	0.977664	0.103033	0.14751	0.00981028			NNHNSVLNNNEEESLNR	PBANKA_1142800	PBANKA_1142800	conserved protein, unknown function		-0.123434	0.00981028
NNKSGIGIANTSADVGNYNK	PBANKA_0519900	1.023	1.364	0.857	0.0328061	0.447844	-0.222633	1	0.938889	0.998035	1.10971e-08	0.0273857	0.000854281			NNKSGIGIANTSADVGNYNK	PBANKA_0519900	PBANKA_0519900	conserved Plasmodium protein, unknown function		-0.222633	0.000854281
NNLKEFDSFEHTFK	PBANKA_1139500	0.842	1.061	0.855	-0.248108	0.0854247	-0.226004	0.938334	0.999742	0.95771	0.0276424	0.000112123	0.0187662			NNLKEFDSFEHTFK	PBANKA_1139500	PBANKA_1139500	CCR4 domain-containing protein 2, putative	CCR4-2	-0.226004	0.0187662
NNILIDSNNLSGVLQYQR	PBANKA_1332000	1.053	1.077	1.057	0.0745054	0.107018	0.0799754	0.999711	0.997826	0.999586	0.00012555	0.000945016	0.00017998			NNILIDSNNLSGVLQYQR	PBANKA_1332000	PBANKA_1332000	splicing factor U2AF large subunit, putative	U2AF2	0.0799754	0.00017998
NNSLNIEEVR	PBANKA_1304000															NNSLNIEEVR	PBANKA_1304000	PBANKA_1304000	cohesin complex subunit, putative
NNSINSYGK	PBANKA_1323200	1.175	1.04	1.119	0.232661	0.0565835	0.16221	0.97208	0.999988	0.995376	0.0122981	5.06946e-06	0.00201302			NNSINSYGK	PBANKA_1323200	PBANKA_1323200	conserved Plasmodium protein, unknown function	SIP1	0.16221	0.00201302
NNSMDISINNSNLLYPK	PBANKA_1320100	0.96	0.941	1.14	-0.0588937	-0.0877334	0.189034	0.999995	0.999952	0.996221	1.97846e-06	2.10317e-05	0.00164445			NNSMDISINNSNLLYPK	PBANKA_1320100	PBANKA_1320100	conserved Plasmodium protein, unknown function	UIS25	0.189034	0.00164445
NPISFTPISDGYKPSSSPNNNSK	PBANKA_0524200	1.064	0.992	1.032	0.0894982	-0.011588	0.045443	0.998857	1	0.999977	0.000496855	3.44445e-09	1.00371e-05			NPISFTPISDGYKPSSSPNNNSK	PBANKA_0524200	PBANKA_0524200	early transcribed membrane protein	37500	0.045443	1.00371e-05
NPNNDGSFNIQFK	PBANKA_1455300	1.025	0.987	0.934	0.0356239	-0.018878	-0.0985055	0.999979	0.999999	0.993919	9.08761e-06	2.42919e-07	0.00264914			NPNNDGSFNIQFK	PBANKA_1455300	PBANKA_1455300	tetratricopeptide repeat protein, putative		-0.0985055	0.00264914
NPSIDSDAKNILDEELALGNDGVSNINTQIR	PBANKA_1033800	0.847	0.808	0.903	-0.239566	-0.307573	-0.147202	0.972535	0.918027	0.997671	0.012095	0.0371448	0.0010126			NPSIDSDAKNILDEELALGNDGVSNINTQIR	PBANKA_1033800	PBANKA_1033800	conserved protein, unknown function		-0.147202	0.0010126
NPSLLNVFTEK	PBANKA_1115200	1.155	1.26	1.223	0.207893	0.333424	0.290424	0.986387	0.890665	0.937549	0.00595272	0.0502854	0.028006			NPSLLNVFTEK	PBANKA_1115200	PBANKA_1115200	gamete egress protein GEP	GEP/SOC9	0.290424	0.028006
NQIGYAAGFLGDVSHER	PBANKA_1145800	0.803	1.044	0.807	-0.316528	0.0621217	-0.309359	0.264047	0.997857	0.286226	0.578319	0.000931551	0.54329			NQIGYAAGFLGDVSHER	PBANKA_1145800	PBANKA_1145800	membrane associated histidine-rich protein 1a	MAHRP1a	-0.309359	0.54329
NQLVNASLKK	PBANKA_0506900	1.16	1.237	1.213	0.214125	0.306846	0.27858	0.670559	0.341932	0.428174	0.173563	0.466061	0.36838			NQLVNASLKK	PBANKA_0506900	PBANKA_0506900	phospholipid scramblase, putative		0.27858	0.36838
NQNTAQLNTDTNVITNIENK	PBANKA_0925400	0.823	0.859	0.738	-0.281036	-0.21927	-0.438307	0.990929	0.997526	0.928401	0.00395757	0.00107573	0.0322644			NQNTAQLNTDTNVITNIENK	PBANKA_0925400	PBANKA_0925400	dynein heavy chain, putative		-0.438307	0.0322644
NQPSLEMNNMFK	PBANKA_1237100	0.909	0.832	0.835	-0.137648	-0.265345	-0.260152	0.968705	0.654886	0.672501	0.0138082	0.183834	0.172307			NQPSLEMNNMFK	PBANKA_1237100	PBANKA_1237100	conserved Plasmodium protein, unknown function		-0.260152	0.172307
NQSASFYAQPTHGQYK	PBANKA_0100600	1.155	1.272	1.19	0.207893	0.347099	0.250962	0.944457	0.674367	0.883248	0.0248179	0.171104	0.0539173			NQSASFYAQPTHGQYK	PBANKA_0100600	PBANKA_0100600	schizont membrane associated cytoadherence protein	SMAC	0.250962	0.0539173
NQSHINQTPSVVK	PBANKA_1344100	1.014	0.893	1.13	0.0200577	-0.163268	0.176323	1	0.953856	0.934983	2.02266e-07	0.0205171	0.0291962			NQSHINQTPSVVK	PBANKA_1344100	PBANKA_1344100	myosin F	MyoF	0.176323	0.0291962
NQSIDILDAQFNNLK	PBANKA_0621300	0.752	1.118	1.039	-0.411195	0.16092	0.0551957	0.537549	0.984178	0.999957	0.269582	0.00692624	1.87959e-05			NQSIDILDAQFNNLK	PBANKA_0621300	PBANKA_0621300	conserved Plasmodium protein, unknown function	AKT1	0.0551957	1.87959e-05
NQYPSTSGTQGMTR	PBANKA_1229000	0.953	0.848	0.938	-0.0694519	-0.237864	-0.0923402	0.997793	0.622987	0.99045	0.000959596	0.205521	0.00416732			NQYPSTSGTQGMTR	PBANKA_1229000	PBANKA_1229000	Plasmodium exported protein (PHIST), unknown function	SOC10	-0.0923402	0.00416732
NQYPSTSGTQGMTR	PBANKA_1229000	1.001	1.097	1.002	0.00144197	0.133564	0.00288251	1	0.997974	1	0	0.000880923	0			NQYPSTSGTQGMTR	PBANKA_1229000	PBANKA_1229000	Plasmodium exported protein (PHIST), unknown function	SOC10	0.00288251	0
NQYTSFKLPK	PBANKA_1142300	1.14	1.215	0.868	0.189034	0.280956	-0.204233	0.99378	0.957874	0.990952	0.00270957	0.0186918	0.00394746			NQYTSFKLPK	PBANKA_1142300	PBANKA_1142300	rhoptry protein RHOP148, putative	RHOP148	-0.204233	0.00394746
NRSFENPDHQIFK	PBANKA_1446100	1.022	0.933	1.064	0.0313952	-0.100051	0.0894982	0.999345	0.834004	0.887252	0.00028437	0.0788317	0.0519529			NRSFENPDHQIFK	PBANKA_1446100	PBANKA_1446100	amino acid transporter, putative	ICM1	0.0894982	0.0519529
NRSGNNNANGNQENYK	PBANKA_1426900	0.818	0.628	1.052	-0.289827	-0.671164	0.0731347	0.997606	0.876861	0.999999	0.00104102	0.0570692	3.75941e-07			NRSGNNNANGNQENYK	PBANKA_1426900	PBANKA_1426900	ATP-dependent RNA helicase DBP1, putative	DBP1	0.0731347	3.75941e-07
NRSMVSNVNETVYR	PBANKA_0835500	1.073	1.034	1.018	0.10165	0.0482362	0.0257376	0.941612	0.998587	0.999965	0.0261278	0.000614253	1.50263e-05			NRSMVSNVNETVYR	PBANKA_0835500	PBANKA_0835500	UBX domain-containing protein, putative		0.0257376	1.50263e-05
NRSNHNNYITSR	PBANKA_1315500	1.148	0.978	1.201	0.199123	-0.0320936	0.264236	0.956518	0.999998	0.864425	0.019307	7.05512e-07	0.0632729			NRSNHNNYITSR	PBANKA_1315500	PBANKA_1315500	sortilin, putative	SORTLR	0.264236	0.0632729
NSDYNFIDIGSNEEK	PBANKA_1230100															NSDYNFIDIGSNEEK	PBANKA_1230100	PBANKA_1230100	ribonuclease, putative
NPIESYNEFSENGISSSILSNLNSSDLSIISQSR	PBANKA_0704500	1.082	0.742	0.959	0.1137	-0.430509	-0.0603973	0.999963	0.952051	0.999999	1.62805e-05	0.0213398	3.90646e-07			NPIESYNEFSENGISSSILSNLNSSDLSIISQSR	PBANKA_0704500	PBANKA_0704500	HECT-like E3 ubiquitin ligase, putative	HEUL	-0.0603973	3.90646e-07
NPIAAVSNSRIDIDNEMPK	PBANKA_0819900	0.782	0.758	0.884	-0.354759	-0.39973	-0.177882	0.780709	0.689292	0.987216	0.107511	0.161597	0.0055876			NPIAAVSNSRIDIDNEMPK	PBANKA_0819900	PBANKA_0819900	nucleosome assembly protein	NAPS	-0.177882	0.0055876
NPIAAVSNSRIDIDNEMPK	PBANKA_0819900	0.926	0.76	0.799	-0.110916	-0.395929	-0.323733	0.996464	0.497469	0.679971	0.00153823	0.303234	0.167509			NPIAAVSNSRIDIDNEMPK	PBANKA_0819900	PBANKA_0819900	nucleosome assembly protein	NAPS	-0.323733	0.167509
NPIAAVSNSR	PBANKA_0819900	0.99	0.956	0.981	-0.0144996	-0.0649175	-0.027675	1	0.999399	0.999996	3.60271e-08	0.000261033	1.60094e-06			NPIAAVSNSR	PBANKA_0819900	PBANKA_0819900	nucleosome assembly protein	NAPS	-0.027675	1.60094e-06
NNSNLLVEGK	PBANKA_0720100	1.068	0.784	0.95	0.0949116	-0.351074	-0.0740006	0.930656	0.0622304	0.976715	0.031211	1.206	0.0102323			NNSNLLVEGK	PBANKA_0720100	PBANKA_0720100	conserved Plasmodium protein, unknown function		-0.0740006	0.0102323
NNSNINNMAIENYIENHK	PBANKA_0910000	1.197	1.142	1.218	0.259423	0.191563	0.284514	0.835822	0.948429	0.775875	0.0778862	0.022995	0.110208			NNSNINNMAIENYIENHK	PBANKA_0910000	PBANKA_0910000	protein KIC5, putative		0.284514	0.110208
NNSNSANFFQYK	PBANKA_0522000	1.064	0.872	0.888	0.0894982	-0.1976	-0.171368	0.99531	0.837161	0.905884	0.00204167	0.0771911	0.0429276			NNSNSANFFQYK	PBANKA_0522000	PBANKA_0522000	conserved Plasmodium protein, unknown function	AKT6	-0.171368	0.0429276
NNSSFDENNNISIINK	PBANKA_1103600	1.099	0.862	1.015	0.136191	-0.21424	0.0214797	0.996556	0.965788	1	0.00149843	0.0151184	3.87493e-08			NNSSFDENNNISIINK	PBANKA_1103600	PBANKA_1103600	cation transporting P-ATPase, putative	ATPase3	0.0214797	3.87493e-08
NNSTIGLETQNVQKPSIEK	PBANKA_0705700	0.852	1.109	0.905	-0.231075	0.149259	-0.14401	0.768305	0.955043	0.960834	0.114466	0.0199773	0.0173514			NNSTIGLETQNVQKPSIEK	PBANKA_0705700	PBANKA_0705700	conserved Plasmodium protein, unknown function		-0.14401	0.0173514
NNSTISNGYK	PBANKA_0937200	0.879	0.928	1.198	-0.186065	-0.107803	0.260628	0.999512	0.99998	0.996828	0.00021209	8.81704e-06	0.00137977			NNSTISNGYK	PBANKA_0937200	PBANKA_0937200	RNA-binding protein, putative		0.260628	0.00137977
NNTELINLQSQEITK	PBANKA_1302000	1.162	0.87	0.827	0.21661	-0.200913	-0.274041	0.955487	0.967783	0.884796	0.0197752	0.0142222	0.0531567			NNTELINLQSQEITK	PBANKA_1302000	PBANKA_1302000	conserved Plasmodium protein, unknown function		-0.274041	0.0531567
NNTGSGTLSNK	PBANKA_1443000	0.73	0.609	0.714	-0.454032	-0.715486	-0.486004	0.0569781	0.00527664	0.0412468	1.24429	2.27764	1.38461			NNTGSGTLSNK	PBANKA_1443000	PBANKA_1443000	NIMA related kinase 1, putative	NEK1	-0.486004	1.38461
NNTNEEDINLHISKSFINK	PBANKA_0109200	0.812	1.114	0.683	-0.300448	0.155749	-0.550043	0.995799	0.999893	0.925673	0.00182817	4.66588e-05	0.0335423			NNTNEEDINLHISKSFINK	PBANKA_0109200	PBANKA_0109200	transcription elongation factor SPT5, putative	SPT5	-0.550043	0.0335423
NMPISLSEINEINTNEESKELTNLNK	PBANKA_1021000	1.135	0.836	1.1	0.182692	-0.258425	0.137504	0.996897	0.981881	0.999361	0.00134955	0.00794129	0.000277426			NMPISLSEINEINTNEESKELTNLNK	PBANKA_1021000	PBANKA_1021000	conserved Plasmodium protein, unknown function		0.137504	0.000277426
NNTSLFNTLFSTK	PBANKA_1428300	0.99	0.899	0.921	-0.0144996	-0.153607	-0.118727	1	0.924829	0.97562	5.99124e-08	0.0339388	0.0107195			NNTSLFNTLFSTK	PBANKA_1428300	PBANKA_1428300	WD repeat-containing protein, putative		-0.118727	0.0107195
NNTVDTVDDIEEGNDNVVGENKNEVFK	PBANKA_1305000	1.008	0.968	1.152	0.0114956	-0.046921	0.204141	1	1	0.997956	4.1228e-11	1.62112e-07	0.000888743			NNTVDTVDDIEEGNDNVVGENKNEVFK	PBANKA_1305000	PBANKA_1305000	conserved Plasmodium protein, unknown function		0.204141	0.000888743
NNTVIKIPTLK	PBANKA_0513400	1.06	1.764	1.225	0.0840643	0.818851	0.292782	0.99986	0.154006	0.916311	6.08685e-05	0.812463	0.0379571			NNTVIKIPTLK	PBANKA_0513400	PBANKA_0513400	LEM3/CDC50 family protein, putative	CDC50C	0.292782	0.0379571
NNVDINNFDKYATSPK	PBANKA_0509700	0.865	0.806	0.989	-0.209228	-0.311148	-0.0159576	0.925139	0.711608	1	0.0337931	0.147759	1.64336e-08			NNVDINNFDKYATSPK	PBANKA_0509700	PBANKA_0509700	conserved Plasmodium protein, unknown function		-0.0159576	1.64336e-08
NNVLTNNPLINLEDSDNEEFEK	PBANKA_0620000	0.986	0.907	0.933	-0.0203404	-0.140826	-0.100051	1	0.992286	0.998771	4.35445e-08	0.00336299	0.000534085			NNVLTNNPLINLEDSDNEEFEK	PBANKA_0620000	PBANKA_0620000	pre-mRNA-splicing factor CWC15, putative	CWC15	-0.100051	0.000534085
NNVYTPSEEFNFYNSTFMER	PBANKA_0100600	1.186	0.895	1.106	0.246104	-0.16004	0.145351	0.74928	0.947624	0.966491	0.125356	0.023364	0.0148021			NNVYTPSEEFNFYNSTFMER	PBANKA_0100600	PBANKA_0100600	schizont membrane associated cytoadherence protein	SMAC	0.145351	0.0148021
NNYLSKDSMLSDNFLVIK	PBANKA_1109700	0.843	1.068	1.06	-0.246395	0.0949116	0.0840643	0.65052	0.992075	0.995967	0.186739	0.00345568	0.00175497			NNYLSKDSMLSDNFLVIK	PBANKA_1109700	PBANKA_1109700	conserved protein, unknown function		0.0840643	0.00175497
NNYNSLDGLINDSK	PBANKA_0406200	0.869	0.944	0.898	-0.202572	-0.0831412	-0.155213	0.290115	0.934829	0.530791	0.537429	0.0292678	0.275077			NNYNSLDGLINDSK	PBANKA_0406200	PBANKA_0406200	conserved Plasmodium protein, unknown function		-0.155213	0.275077
NNYSGSYGNVYNSYK	PBANKA_1202700	1.072	0.899	0.702	0.100305	-0.153607	-0.510457	0.999987	0.999835	0.922065	5.80147e-06	7.15197e-05	0.0352383			NNYSGSYGNVYNSYK	PBANKA_1202700	PBANKA_1202700	RNA-binding protein, putative		-0.510457	0.0352383
NPFPSPLTIR	PBANKA_1234600	0.995	0.824	1.09	-0.00723157	-0.279284	0.124328	1	0.963053	0.999452	1.91272e-11	0.0163499	0.000237926			NPFPSPLTIR	PBANKA_1234600	PBANKA_1234600	EELM2 domain-containing protein, putative		0.124328	0.000237926
NNTTHIRPFR	PBANKA_1115200	1.176	0.876	1.05	0.233888	-0.190997	0.0703893	0.9223	0.967628	0.999849	0.035128	0.0142918	6.54015e-05			NNTTHIRPFR	PBANKA_1115200	PBANKA_1115200	gamete egress protein GEP	GEP/SOC9	0.0703893	6.54015e-05
NMNSSINEEYIVENK	PBANKA_0413500	1.075	0.985	1.131	0.104337	-0.0218044	0.177599	0.997739	1	0.96657	0.000983213	1.17074e-07	0.0147669			NMNSSINEEYIVENK	PBANKA_0413500	PBANKA_0413500	conserved Plasmodium protein, unknown function		0.177599	0.0147669
NMNSSINEEYIVENK	PBANKA_0413500	1.007	0.944	0.949	0.0100637	-0.0831412	-0.07552	1	0.983103	0.989903	3.53551e-08	0.00740078	0.00440725			NMNSSINEEYIVENK	PBANKA_0413500	PBANKA_0413500	conserved Plasmodium protein, unknown function		-0.07552	0.00440725
NMNINTFNRYPMHMNYNLQNNSNQQR	PBANKA_1032700	0.915	1.118	1.029	-0.128156	0.16092	0.041243	0.996654	0.988925	0.999995	0.00145539	0.00483643	2.37229e-06			NMNINTFNRYPMHMNYNLQNNSNQQR	PBANKA_1032700	PBANKA_1032700	CUGBP Elav-like family member 2, putative	CELF2/Hobo	0.041243	2.37229e-06
NIPDMIDSDVEK	PBANKA_1228400	1	0.914	1.036	0	-0.129734	0.051024	1	0.997812	0.99999	0	0.000951415	4.39445e-06			NIPDMIDSDVEK	PBANKA_1228400	PBANKA_1228400	mannose-6-phosphate isomerase, putative		0.051024	4.39445e-06
NIPFDENISEDSHILR	PBANKA_1023800	1.058	0.914	1.065	0.0813396	-0.129734	0.0908534	0.999974	0.99959	0.999948	1.15028e-05	0.000177886	2.24794e-05			NIPFDENISEDSHILR	PBANKA_1023800	PBANKA_1023800	conserved Plasmodium protein, unknown function		0.0908534	2.24794e-05
NLPGMNMQSPK	PBANKA_1439200	1.148	0.923	0.952	0.199123	-0.115597	-0.0709665	0.947788	0.996384	0.999766	0.0232889	0.00157323	0.000101481			NLPGMNMQSPK	PBANKA_1439200	PBANKA_1439200	polyadenylate-binding protein 1, putative	PABP1	-0.0709665	0.000101481
NIPLFSSYSK	PBANKA_1116800	0.942	0.969	1.403	-0.086201	-0.0454314	0.488515	0.999973	0.999999	0.815584	1.18036e-05	2.71357e-07	0.0885316			NIPLFSSYSK	PBANKA_1116800	PBANKA_1116800	BFR1 domain-containing protein, putative		0.488515	0.0885316
NIPSQPNTIGQPNFAAHQNPQAQNFFYSNNNSYR	PBANKA_1135700	1.379	1.027	0.949	0.463622	0.0384362	-0.07552	0.975327	1	0.999999	0.0108499	7.73336e-09	3.91958e-07			NIPSQPNTIGQPNFAAHQNPQAQNFFYSNNNSYR	PBANKA_1135700	PBANKA_1135700	CUGBP Elav-like family member 1, putative	CELF1	-0.07552	3.91958e-07
NLPTHFKDFQYELR	PBANKA_0101900	0.581	0.927	0.81	-0.78339	-0.109359	-0.304006	0.718916	0.999984	0.994686	0.143322	7.00867e-06	0.0023141			NLPTHFKDFQYELR	PBANKA_0101900	PBANKA_0101900	RNA-binding protein, putative		-0.304006	0.0023141
NIPVTNVFNTNEMIDVISVTK	PBANKA_0511900	1.074	0.785	1.287	0.102994	-0.349235	0.364012	0.997762	0.629303	0.588794	0.000973056	0.20114	0.230036			NIPVTNVFNTNEMIDVISVTK	PBANKA_0511900	PBANKA_0511900	60S ribosomal protein L3, putative	RPL3	0.364012	0.230036
NISATCTSKEHINVGK	PBANKA_1421200	1.07	1.113	1.081	0.0976108	0.154454	0.112367	0.996647	0.965812	0.992602	0.00145872	0.0151073	0.00322467			NISATCTSKEHINVGK	PBANKA_1421200	PBANKA_1421200	conserved protein, unknown function		0.112367	0.00322467
NISDANNNSEILFGSNFCNNNVHTGNR	PBANKA_0823000	0.964	0.833	0.971	-0.0528949	-0.263612	-0.0424568	1	0.99742	1	1.0019e-07	0.00112209	2.83534e-08			NISDANNNSEILFGSNFCNNNVHTGNR	PBANKA_0823000	PBANKA_0823000	ubiquitin-like protein, putative		-0.0424568	2.83534e-08
NLSDNIYIIENNK	PBANKA_1126900	1.171	0.849	1.149	0.227741	-0.236164	0.200379	0.977998	0.973896	0.988254	0.00966214	0.0114876	0.00513145			NLSDNIYIIENNK	PBANKA_1126900	PBANKA_1126900	eukaryotic translation initiation factor 2-alpha kinase	PK4	0.200379	0.00513145
NISETNSFSNK	PBANKA_0409300	0.82	0.914	0.829	-0.286304	-0.129734	-0.270556	0.970563	0.999544	0.977698	0.0129763	0.000198135	0.00979529			NISETNSFSNK	PBANKA_0409300	PBANKA_0409300	phosphatidylinositol 3- and 4-kinase, putative		-0.270556	0.00979529
NLSFMAPLEK	PBANKA_1016400	1.12	1.087	1.102	0.163499	0.120352	0.140124	0.999027	0.999827	0.999584	0.000422973	7.50105e-05	0.000180807			NLSFMAPLEK	PBANKA_1016400	PBANKA_1016400	major facilitator superfamily domain-containing protein, putative	MFS5	0.140124	0.000180807
NLSFMAPLEK	PBANKA_1016400	1.112	1.28	1.449	0.153157	0.356144	0.535058	0.998514	0.909885	0.662206	0.00064604	0.0410137	0.179007			NLSFMAPLEK	PBANKA_1016400	PBANKA_1016400	major facilitator superfamily domain-containing protein, putative	MFS5	0.535058	0.179007
NISFTVWDVGGQDK	PBANKA_0505100	0.823	0.933	0.94	-0.281036	-0.100051	-0.0892673	0.922668	0.999583	0.999774	0.0349544	0.000181177	9.82164e-05			NISFTVWDVGGQDK	PBANKA_0505100	PBANKA_0505100	ADP-ribosylation factor, putative	ARF1	-0.0892673	9.82164e-05
NLSGIALNCINK	PBANKA_0109100	0.959	1.094	1.265	-0.0603973	0.129613	0.339137	0.999254	0.964216	0.346555	0.000323929	0.0158256	0.460228			NLSGIALNCINK	PBANKA_0109100	PBANKA_0109100	transketolase, putative	TK	0.339137	0.460228
NLSKNFEESAFDNFK	PBANKA_1432500	1.087	1.015	0.865	0.120352	0.0214797	-0.209228	0.999962	1	0.9991	1.64482e-05	5.14564e-10	0.000391198			NLSKNFEESAFDNFK	PBANKA_1432500	PBANKA_1432500	DNA-binding chaperone, putative		-0.209228	0.000391198
NLSLDDNIYIDEKEVSPK	PBANKA_0512400	0.933	1.076	1.04	-0.100051	0.105678	0.0565835	0.995883	0.994668	0.999842	0.00179159	0.0023217	6.84449e-05			NLSLDDNIYIDEKEVSPK	PBANKA_0512400	PBANKA_0512400	rRNA-processing protein EBP2, putative	EBP2	0.0565835	6.84449e-05
NLSIHAYIDK	PBANKA_1011500	0.911	1.763	0.905	-0.134477	0.818032	-0.14401	0.999909	0.604623	0.999864	3.94334e-05	0.218515	5.92499e-05			NLSIHAYIDK	PBANKA_1011500	PBANKA_1011500	PHD finger protein PHD2, putative	PHD2	-0.14401	5.92499e-05
NLSLLNNIEENEDISYQNLENVK	PBANKA_1457200	0.94	0.876	1.106	-0.0892673	-0.190997	0.145351	0.999375	0.967246	0.991343	0.000271558	0.014463	0.00377586			NLSLLNNIEENEDISYQNLENVK	PBANKA_1457200	PBANKA_1457200	double C2-like domain-containing protein, putative	DOC2	0.145351	0.00377586
NINTSPSNIPTK	PBANKA_0621600	0.952	1.088	1.014	-0.0709665	0.121679	0.0200577	0.999952	0.999001	1	2.09159e-05	0.000433994	1.10681e-08			NINTSPSNIPTK	PBANKA_0621600	PBANKA_0621600	conserved Plasmodium protein, unknown function		0.0200577	1.10681e-08
NINSSNIK	PBANKA_1450300	0.95	0.942	0.946	-0.0740006	-0.086201	-0.0800879	0.999989	0.999974	0.999982	4.95449e-06	1.13674e-05	7.76689e-06			NINSSNIK	PBANKA_1450300	PBANKA_1450300	ATP synthase subunit beta, mitochondrial	ATPbeta	-0.0800879	7.76689e-06
NLNSNYIINK	PBANKA_1458800	0.765	1.042	0.909	-0.386468	0.0593553	-0.137648	0.995853	1	0.999988	0.00180467	3.56933e-08	5.17744e-06			NLNSNYIINK	PBANKA_1458800	PBANKA_1458800	kinesin-15, putative		-0.137648	5.17744e-06
NLNSNKFPHEYIEQEMIR	PBANKA_1214700	1.044	0.945	0.814	0.0621217	-0.0816138	-0.296899	0.999998	0.99999	0.986586	8.17004e-07	4.42863e-06	0.00586527			NLNSNKFPHEYIEQEMIR	PBANKA_1214700	PBANKA_1214700	conserved Plasmodium protein, unknown function		-0.296899	0.00586527
NLINNNNEMIFYGVGSFSNK	PBANKA_1463100	1.034	0.919	0.894	0.0482362	-0.121863	-0.161653	0.999988	0.997336	0.988232	5.39581e-06	0.00115871	0.00514118			NLINNNNEMIFYGVGSFSNK	PBANKA_1463100	PBANKA_1463100	CSC1-like protein, putative		-0.161653	0.00514118
NLLNQESNSYNINK	PBANKA_0719700	0.999	0.627	0.65	-0.00144342	-0.673463	-0.621488	1	0.98045	0.986714	0	0.00857445	0.00580861			NLLNQESNSYNINK	PBANKA_0719700	PBANKA_0719700	conserved Plasmodium protein, unknown function		-0.621488	0.00580861
NIIPQVIHQYSNLEDENTGK	PBANKA_1453300	1.346	1.134	1.07	0.428678	0.181421	0.0976108	0.905504	0.99853	0.999959	0.0431098	0.00063905	1.75907e-05			NIIPQVIHQYSNLEDENTGK	PBANKA_1453300	PBANKA_1453300	acyl-CoA synthetase, putative	ACS11	0.0976108	1.75907e-05
NILSNDVIQTPDK	PBANKA_0416600	0.844	0.716	0.839	-0.244685	-0.481969	-0.253257	0.988889	0.807103	0.986834	0.00485237	0.0930711	0.00575585			NILSNDVIQTPDK	PBANKA_0416600	PBANKA_0416600	replication protein A1, small fragment		-0.253257	0.00575585
NILSNDVIQTPDKHYALSDVNDVLAK	PBANKA_0416600	0.868	0.827	0.951	-0.204233	-0.274041	-0.0724828	0.998094	0.990716	0.999995	0.000828551	0.00405087	2.02981e-06			NILSNDVIQTPDKHYALSDVNDVLAK	PBANKA_0416600	PBANKA_0416600	replication protein A1, small fragment		-0.0724828	2.02981e-06
NIISNMKSDSSQYILEQTLK	PBANKA_0102400	0.804	0.839	0.993	-0.314733	-0.253257	-0.0101344	0.349167	0.547892	1	0.456967	0.261305	1.25178e-08			NIISNMKSDSSQYILEQTLK	PBANKA_0102400	PBANKA_0102400	AT-rich interactive domain-containing protein, putative		-0.0101344	1.25178e-08
NILSSTPSLGFNK	PBANKA_0833800	0.867	1.05	0.94	-0.205896	0.0703893	-0.0892673	0.624392	0.995353	0.983288	0.204543	0.00202277	0.00731922			NILSSTPSLGFNK	PBANKA_0833800	PBANKA_0833800	CSTF domain-containing protein, putative		-0.0892673	0.00731922
NILSSTPSLGFNKK	PBANKA_0833800	1.025	1.057	0.914	0.0356239	0.0799754	-0.129734	1	0.999943	0.999158	2.17062e-07	2.46864e-05	0.000365968			NILSSTPSLGFNKK	PBANKA_0833800	PBANKA_0833800	CSTF domain-containing protein, putative		-0.129734	0.000365968
NIMGTVGSTGNSR	PBANKA_1446500	1.194	0.922	0.983	0.255803	-0.117161	-0.0247367	0.732791	0.989151	0.999999	0.13502	0.00473737	5.97068e-07			NIMGTVGSTGNSR	PBANKA_1446500	PBANKA_1446500	asparagine-rich protein, putative		-0.0247367	5.97068e-07
NLSIIQTSHIPYDAPLADFLENGR	PBANKA_1126900	1.606	0.926	1.13	0.683472	-0.110916	0.176323	0.586257	0.999908	0.998645	0.231912	4.00468e-05	0.000589007			NLSIIQTSHIPYDAPLADFLENGR	PBANKA_1126900	PBANKA_1126900	eukaryotic translation initiation factor 2-alpha kinase	PK4	0.176323	0.000589007
NINDLQLQAPIQSMK	PBANKA_0519900															NINDLQLQAPIQSMK	PBANKA_0519900	PBANKA_0519900	conserved Plasmodium protein, unknown function
NINHYYYYDNEQNDEIHNLFNSYNEESEYEYTR	PBANKA_1448200	0.873	0.783	1.097	-0.195946	-0.352916	0.133564	0.999409	0.986103	0.999933	0.000256885	0.00607779	2.91083e-05			NINHYYYYDNEQNDEIHNLFNSYNEESEYEYTR	PBANKA_1448200	PBANKA_1448200	asparagine/aspartate rich protein, putative		0.133564	2.91083e-05
NLNKSNIFCR	PBANKA_1365500	1.447	1.818	1.136	0.533065	0.862352	0.183963	0.605497	0.189492	0.99426	0.217888	0.722408	0.00250016			NLNKSNIFCR	PBANKA_1365500	PBANKA_1365500	exported protein IBIS1	IBIS1	0.183963	0.00250016
NLNLSYLHTEK	PBANKA_0910800	0.951	0.752	0.718	-0.0724828	-0.411195	-0.477944	0.998148	0.196369	0.113204	0.000805144	0.706928	0.946138			NLNLSYLHTEK	PBANKA_0910800	PBANKA_0910800	conserved Plasmodium protein, unknown function		-0.477944	0.946138
NINNNNNNSFKK	PBANKA_1312400															NINNNNNNSFKK	PBANKA_1312400	PBANKA_1312400	HSP20-like chaperone, putative
NINNTPNK	PBANKA_0510200	1.003	1.045	1.088	0.00432161	0.0635029	0.121679	1	0.999418	0.982347	4.05045e-11	0.000252717	0.007735			NINNTPNK	PBANKA_0510200	PBANKA_0510200	conserved Plasmodium protein, unknown function		0.121679	0.007735
NINNWYEENSINKVTIK	PBANKA_0515900	0.988	1.216	1.012	-0.0174171	0.282143	0.0172093	1	0.62768	1	1.29647e-07	0.202262	8.49008e-08			NINNWYEENSINKVTIK	PBANKA_0515900	PBANKA_0515900	mRNA-decapping enzyme subunit 1, putative	DCP1	0.0172093	8.49008e-08
NLNSFTLSSK	PBANKA_1211700															NLNSFTLSSK	PBANKA_1211700	PBANKA_1211700	conserved Plasmodium protein, unknown function
NLNSLGIDQIFNDEHGGYAFLAK	PBANKA_1365500	1.137	0.891	1.087	0.185232	-0.166503	0.120352	0.82949	0.882529	0.970419	0.0811888	0.0542708	0.0130407			NLNSLGIDQIFNDEHGGYAFLAK	PBANKA_1365500	PBANKA_1365500	exported protein IBIS1	IBIS1	0.120352	0.0130407
NLNSNKFPHEYIEQEMIR	PBANKA_1214700	1.007	0.947	0.911	0.0100637	-0.0785637	-0.134477	1	0.995594	0.942483	8.74709e-09	0.00191767	0.0257265			NLNSNKFPHEYIEQEMIR	PBANKA_1214700	PBANKA_1214700	conserved Plasmodium protein, unknown function		-0.134477	0.0257265
NINFITKDSK	PBANKA_0401800	1.201	1.512	0.92	0.264236	0.596458	-0.120294	0.978465	0.58885	0.999665	0.00945472	0.229996	0.000145539			NINFITKDSK	PBANKA_0401800	PBANKA_0401800	HAD superfamily protein, putative		-0.120294	0.000145539
NSEISSPQNSASNLNTSTNIEK	PBANKA_0103300	0.954	1.052	0.991	-0.0679388	0.0731347	-0.013043	0.999957	0.999937	1	1.86562e-05	2.75397e-05	1.37446e-09			NSEISSPQNSASNLNTSTNIEK	PBANKA_0103300	PBANKA_0103300	GYF domain-containing protein, putative		-0.013043	1.37446e-09
NISLQSDHYDQFSK	PBANKA_1327700	0.881	0.856	0.85	-0.182786	-0.224317	-0.234465	0.994756	0.984892	0.981515	0.00228348	0.00661119	0.00810323			NISLQSDHYDQFSK	PBANKA_1327700	PBANKA_1327700	conserved Plasmodium protein, unknown function		-0.234465	0.00810323
NISMDENMNYSNMENENNSGMNNSPNYK	PBANKA_1411300	1.041	0.887	1.061	0.0579701	-0.172994	0.0854247	0.999771	0.937304	0.998049	9.93603e-05	0.0281194	0.000848249			NISMDENMNYSNMENENNSGMNNSPNYK	PBANKA_1411300	PBANKA_1411300	eukaryotic translation initation factor 4 gamma, putative	EIF4G	0.0854247	0.000848249
NIYSEVPNENQSLGNNK	PBANKA_0401100	1.109	1.128	1.052	0.149259	0.173767	0.0731347	0.997728	0.994948	0.999961	0.00098773	0.00219951	1.69025e-05			NIYSEVPNENQSLGNNK	PBANKA_0401100	PBANKA_0401100	serine/threonine protein kinase, putative	SRPK1	0.0731347	1.69025e-05
NIYTYESNGISQNTTNTK	PBANKA_0100600															NIYTYESNGISQNTTNTK	PBANKA_0100600	PBANKA_0100600	schizont membrane associated cytoadherence protein	SMAC
NMDFSNINFGSIYR	PBANKA_0618200	1.197	0.98	1.01	0.259423	-0.0291463	0.0143553	0.522135	0.999985	1	0.282218	6.46083e-06	8.91513e-08			NMDFSNINFGSIYR	PBANKA_0618200	PBANKA_0618200	phosphoinositide-binding protein, putative		0.0143553	8.91513e-08
NMDTNDLSDDENLENFNHNLFSK	PBANKA_0940200	1.141	1.002	1.19	0.190299	0.00288251	0.250962	0.999812	1	0.999088	8.1819e-05	0	0.000396338			NMDTNDLSDDENLENFNHNLFSK	PBANKA_0940200	PBANKA_0940200	DNA replication ATP-dependent helicase/nuclease DNA2, putative	DNA2	0.250962	0.000396338
NMEDIEKHNSLNLYENNWK	PBANKA_1214700	1.045	1.008	1.056	0.0635029	0.0114956	0.0786098	0.994645	1	0.983786	0.00233185	1.08925e-07	0.0070995			NMEDIEKHNSLNLYENNWK	PBANKA_1214700	PBANKA_1214700	conserved Plasmodium protein, unknown function		0.0786098	0.0070995
NMEDIEKHNSLNLYENNWK	PBANKA_1214700	0.898	0.857	0.963	-0.155213	-0.222633	-0.0543923	0.995504	0.972182	0.999988	0.00195695	0.0122523	4.99675e-06			NMEDIEKHNSLNLYENNWK	PBANKA_1214700	PBANKA_1214700	conserved Plasmodium protein, unknown function		-0.0543923	4.99675e-06
NMESETESKLNIETLK	PBANKA_1118700	0.932	0.876	1.069	-0.101598	-0.190997	0.0962619	0.992623	0.875236	0.9947	0.00321556	0.0578748	0.00230805			NMESETESKLNIETLK	PBANKA_1118700	PBANKA_1118700	acyl-CoA synthetase, putative	ACS12	0.0962619	0.00230805
NMGSIEISEDDKNK	PBANKA_1306400	1.209	1.125	0.974	0.273814	0.169925	-0.0380063	0.341982	0.76535	0.999834	0.465997	0.11614	7.21163e-05			NMGSIEISEDDKNK	PBANKA_1306400	PBANKA_1306400	geranylgeranyl transferase type-2 subunit alpha, putative		-0.0380063	7.21163e-05
NMKNSITLNEILNPSK	PBANKA_0832900	1.271	1.355	1.209	0.345964	0.438293	0.273814	0.784163	0.591708	0.904434	0.105594	0.227892	0.0436233			NMKNSITLNEILNPSK	PBANKA_0832900	PBANKA_0832900	protein MAM3, putative		0.273814	0.0436233
NMKNSITLNEILNPSK	PBANKA_0832900	1.117	1.082	0.993	0.159629	0.1137	-0.0101344	0.96865	0.994118	1	0.013833	0.00256209	2.39698e-09			NMKNSITLNEILNPSK	PBANKA_0832900	PBANKA_0832900	protein MAM3, putative		-0.0101344	2.39698e-09
NMKNSNLYPDHHNQNR	PBANKA_0810600	0.927	1.449	0.903	-0.109359	0.535058	-0.147202	0.999988	0.939625	0.999934	5.16383e-06	0.0270453	2.86158e-05			NMKNSNLYPDHHNQNR	PBANKA_0810600	PBANKA_0810600	exoribonuclease, putative		-0.147202	2.86158e-05
NMKNSNLYPDHHNQNR	PBANKA_0810600	1.059	1.003	0.937	0.0827026	0.00432161	-0.093879	0.999066	1	0.998063	0.00040575	9.01723e-12	0.000842099			NMKNSNLYPDHHNQNR	PBANKA_0810600	PBANKA_0810600	exoribonuclease, putative		-0.093879	0.000842099
NMLDSPSSSLFR	PBANKA_1329500	1.124	0.759	1.249	0.168642	-0.397828	0.320773	0.994015	0.765366	0.887937	0.00260716	0.116131	0.0516178			NMLDSPSSSLFR	PBANKA_1329500	PBANKA_1329500	protein phosphatase containing kelch-like domains	PPKL	0.320773	0.0516178
NMINFVESEQYEGNNIGTR	PBANKA_1438300	1.297	0.881	1.041	0.375178	-0.182786	0.0579701	0.620874	0.971625	0.999944	0.206997	0.0125013	2.43454e-05			NMINFVESEQYEGNNIGTR	PBANKA_1438300	PBANKA_1438300	phospholipid-transporting ATPase, putative		0.0579701	2.43454e-05
NMIYSYGNNSMHK	PBANKA_1223800	0.984	0.992	1.107	-0.0232698	-0.011588	0.146655	0.99999	1	0.847357	4.24885e-06	7.82272e-08	0.0719336			NMIYSYGNNSMHK	PBANKA_1223800	PBANKA_1223800	V-type proton ATPase subunit a, putative		0.146655	0.0719336
NMIYSYGNNSMHK	PBANKA_1223800	0.938	1.021	1.086	-0.0923402	0.0299829	0.119024	0.994048	0.999989	0.977676	0.00259272	4.64738e-06	0.00980505			NMIYSYGNNSMHK	PBANKA_1223800	PBANKA_1223800	V-type proton ATPase subunit a, putative		0.119024	0.00980505
NMIYSYGNNSMHKR	PBANKA_1223800	1.074	0.901	1.095	0.102994	-0.150401	0.130931	0.892014	0.644773	0.758191	0.0496284	0.190593	0.120221			NMIYSYGNNSMHKR	PBANKA_1223800	PBANKA_1223800	V-type proton ATPase subunit a, putative		0.130931	0.120221
NMNDMLGDDNITPK	PBANKA_1450700	0.883	0.839	0.891	-0.179515	-0.253257	-0.166503	0.961944	0.849683	0.972784	0.0168504	0.0707428	0.0119834			NMNDMLGDDNITPK	PBANKA_1450700	PBANKA_1450700	clustered-asparagine-rich protein, putative	CARP	-0.166503	0.0119834
NMNENYYQSKDFEGIQEYPNNNNTEK	PBANKA_1458800	1.072	0.999	1.02	0.100305	-0.00144342	0.0285692	0.998752	1	0.999999	0.000542434	0	4.31797e-07			NMNENYYQSKDFEGIQEYPNNNNTEK	PBANKA_1458800	PBANKA_1458800	kinesin-15, putative		0.0285692	4.31797e-07
NIVYVTDDDDDLISAFR	PBANKA_0802100	0.877	0.857	1.256	-0.189351	-0.222633	0.328836	0.99686	0.992727	0.952639	0.00136591	0.00317018	0.0210715			NIVYVTDDDDDLISAFR	PBANKA_0802100	PBANKA_0802100	phosphoinositide-binding protein, putative		0.328836	0.0210715
NLVTNDYDNASFK	PBANKA_0509200	1.039	0.996	1.099	0.0551957	-0.00578235	0.136191	0.999972	1	0.995228	1.20522e-05	2.62518e-11	0.00207748			NLVTNDYDNASFK	PBANKA_0509200	PBANKA_0509200	Eps15-like protein, putative		0.136191	0.00207748
NLVLNSFDKEATIQDK	PBANKA_0808000	0.823	0.957	0.985	-0.281036	-0.0634092	-0.0218044	0.926635	0.999974	1	0.0330913	1.13225e-05	1.95855e-08			NLVLNSFDKEATIQDK	PBANKA_0808000	PBANKA_0808000	cdc2-related protein kinase 4, putative	CRK4	-0.0218044	1.95855e-08
NLTPIVNPGFK	PBANKA_1027900	1.041	0.946	1.19	0.0579701	-0.0800879	0.250962	0.999982	0.999891	0.953661	7.87207e-06	4.71267e-05	0.0206061			NLTPIVNPGFK	PBANKA_1027900	PBANKA_1027900	small nuclear ribonucleoprotein-associated protein B, putative	SMB1	0.250962	0.0206061
NISNISFATDK	PBANKA_1450600	1.206	0.964	0.921	0.27023	-0.0528949	-0.118727	0.967125	0.999996	0.999542	0.0145175	1.83516e-06	0.000199056			NISNISFATDK	PBANKA_1450600	PBANKA_1450600	vesicle transport v-SNARE protein VTI1, putative		-0.118727	0.000199056
NISNISFATDKLDIAK	PBANKA_1450600	1.023	0.954	0.97	0.0328061	-0.0679388	-0.0439433	0.999938	0.99609	0.999645	2.7113e-05	0.0017016	0.000154253			NISNISFATDKLDIAK	PBANKA_1450600	PBANKA_1450600	vesicle transport v-SNARE protein VTI1, putative		-0.0439433	0.000154253
NISNISFATDKLDIAK	PBANKA_1450600	1.076	0.921	0.849	0.105678	-0.118727	-0.236164	0.999566	0.999193	0.970564	0.000188354	0.000350809	0.0129757			NISNISFATDKLDIAK	PBANKA_1450600	PBANKA_1450600	vesicle transport v-SNARE protein VTI1, putative		-0.236164	0.0129757
NISNIYFDSNKK	PBANKA_1231500	1.017	1.101	0.833	0.0243197	0.138814	-0.263612	1	0.999776	0.992413	2.87603e-09	9.72492e-05	0.00330759			NISNIYFDSNKK	PBANKA_1231500	PBANKA_1231500	ubiquitin carboxyl-terminal hydrolase 2, putative		-0.263612	0.00330759
NLSNNLSGNNNSYSHR	PBANKA_0939600	1.075	0.952	0.876	0.104337	-0.0709665	-0.190997	0.979527	0.997248	0.773048	0.0089838	0.00119679	0.111793			NLSNNLSGNNNSYSHR	PBANKA_0939600	PBANKA_0939600	polyadenylate-binding protein-interacting protein 1, putative	PAIP1	-0.190997	0.111793
NISNNYEHKR	PBANKA_1223000	1.076	0.79	1.024	0.105678	-0.340075	0.0342157	0.969491	0.212119	0.999925	0.013456	0.67342	3.26502e-05			NISNNYEHKR	PBANKA_1223000	PBANKA_1223000	conserved Plasmodium protein, unknown function		0.0342157	3.26502e-05
NISNSENNTNSIALEK	PBANKA_0401800	0.836	0.879	1.035	-0.258425	-0.186065	0.0496308	0.0816447	0.266698	0.990183	1.08807	0.573981	0.00428448			NISNSENNTNSIALEK	PBANKA_0401800	PBANKA_0401800	HAD superfamily protein, putative		0.0496308	0.00428448
NLSNSINLNKENK	PBANKA_0615800	1.077	0.852	1.259	0.107018	-0.231075	0.332278	0.995778	0.861104	0.599531	0.00183743	0.0649445	0.222188			NLSNSINLNKENK	PBANKA_0615800	PBANKA_0615800	exported serine/threonine protein kinase	EST	0.332278	0.222188
NLSNVFLKPDMK	PBANKA_0621900	1.053	1.071	1.166	0.0745054	0.0989585	0.221568	0.999101	0.996008	0.844125	0.000390427	0.00173714	0.0735932			NLSNVFLKPDMK	PBANKA_0621900	PBANKA_0621900	mitochondrial import inner membrane translocase subunit TIM14, putative	PAM18	0.221568	0.0735932
NLSLTYREDMLK	PBANKA_1009500	1.008	1.115	0.804	0.0114956	0.157044	-0.314733	1	0.999759	0.989574	2.06155e-11	0.000104586	0.00455157			NLSLTYREDMLK	PBANKA_1009500	PBANKA_1009500	glutamate synthase [NADH], putative		-0.314733	0.00455157
NLSPNNEDNNLLIEENNELR	PBANKA_0102200	1.456	0.845	0.956	0.54201	-0.242977	-0.0649175	0.878746	0.997206	0.999999	0.0561364	0.00121529	5.70138e-07			NLSPNNEDNNLLIEENNELR	PBANKA_0102200	PBANKA_0102200	trophozoite exported protein 1, putative	TEX1	-0.0649175	5.70138e-07
NLSQPFSNSPFGVLKSWVK	PBANKA_0105400	1.121	1.047	0.764	0.164786	0.0662614	-0.388355	0.99999	1	0.998551	4.45404e-06	2.00984e-08	0.000629652			NLSQPFSNSPFGVLKSWVK	PBANKA_0105400	PBANKA_0105400	coatomer alpha subunit, putative		-0.388355	0.000629652
NLSQYSLNESLFK	PBANKA_1225000	1.195	1.026	1.11	0.257011	0.0370307	0.15056	0.633204	0.999965	0.938543	0.198456	1.51442e-05	0.0275457			NLSQYSLNESLFK	PBANKA_1225000	PBANKA_1225000	serine/threonine protein kinase, FIKK family		0.15056	0.0275457
NISSFDEIIK	PBANKA_1011700	0.975	0.749	0.833	-0.0365259	-0.416962	-0.263612	1	0.955757	0.995253	1.89992e-08	0.0196523	0.00206668			NISSFDEIIK	PBANKA_1011700	PBANKA_1011700	conserved Plasmodium protein, unknown function		-0.263612	0.00206668
NISSSHER	PBANKA_1341500															NISSSHER	PBANKA_1341500	PBANKA_1341500	RNA-binding protein, putative
NLSSTNLLNNTNQIR	PBANKA_0943100	1.069	1.205	0.905	0.0962619	0.269033	-0.14401	0.979727	0.399267	0.883805	0.00889492	0.398737	0.0536437			NLSSTNLLNNTNQIR	PBANKA_0943100	PBANKA_0943100	CCR4-NOT transcription complex subunit 1, putative	NOT1	-0.14401	0.0536437
NISSVFTNSSDK	PBANKA_1362300	1.063	1.237	0.976	0.0881416	0.306846	-0.0350469	0.999985	0.984515	1	6.3552e-06	0.00677766	2.63555e-08			NISSVFTNSSDK	PBANKA_1362300	PBANKA_1362300	conserved Plasmodium protein, unknown function		-0.0350469	2.63555e-08
NISVDNLFTQEK	PBANKA_1403500															NISVDNLFTQEK	PBANKA_1403500	PBANKA_1403500	MCL1 domain-containing protein, putative
NLSYEKELSSTSLQIR	PBANKA_0719700	0.901	0.955	0.713	-0.150401	-0.0664274	-0.488026	0.999906	0.999999	0.953585	4.07914e-05	3.0561e-07	0.0206406			NLSYEKELSSTSLQIR	PBANKA_0719700	PBANKA_0719700	conserved Plasmodium protein, unknown function		-0.488026	0.0206406
NITPIKDIGNLTPK	PBANKA_0911100	1.055	0.755	0.893	0.077243	-0.405451	-0.163268	0.999915	0.740968	0.994597	3.69493e-05	0.1302	0.00235264			NITPIKDIGNLTPK	PBANKA_0911100	PBANKA_0911100	conserved Plasmodium protein, unknown function		-0.163268	0.00235264
NLSQPFSNSPFGVLK	PBANKA_0105400	0.864	1.113	1.075	-0.210897	0.154454	0.104337	0.983457	0.996582	0.999623	0.00724445	0.00148678	0.000163946			NLSQPFSNSPFGVLK	PBANKA_0105400	PBANKA_0105400	coatomer alpha subunit, putative		0.104337	0.000163946
NIINITNLGSHTIKK	PBANKA_0210600	1.037	1.03	0.863	0.0524159	0.0426443	-0.212568	0.99918	0.999742	0.618268	0.000356073	0.000112077	0.208824			NIINITNLGSHTIKK	PBANKA_0210600	PBANKA_0210600	ubiquitin carboxyl-terminal hydrolase, putative		-0.212568	0.208824
NSENFFHALSLPFINKK	PBANKA_0707600	1.034	1.004	0.962	0.0482362	0.00575927	-0.0558912	0.999575	1	0.999093	0.000184564	1.12507e-09	0.000394272			NSENFFHALSLPFINKK	PBANKA_0707600	PBANKA_0707600	serine/threonine protein kinase VPS15, putative	VPS15	-0.0558912	0.000394272
NSGSNSTTGCFPFCK	PBANKA_1000600	1.072	1.014	1.199	0.100305	0.0200577	0.261832	0.977328	0.999997	0.440479	0.00995981	1.08894e-06	0.356075			NSGSNSTTGCFPFCK	PBANKA_1000600	PBANKA_1000600	erythrocyte membrane antigen 1		0.261832	0.356075
QHLNLFSNSTISNIK	PBANKA_0718800	1.008	0.966	1.037	0.0114956	-0.0499049	0.0524159	1	0.999841	0.999766	1.67602e-08	6.92553e-05	0.000101467			QHLNLFSNSTISNIK	PBANKA_0718800	PBANKA_0718800	small GTP-binding protein sar1, putative	SAR1	0.0524159	0.000101467
QHSEDIGNYSWTLLNEEAKK	PBANKA_0607900	0.927	0.694	0.716	-0.109359	-0.526992	-0.481969	0.999966	0.8826	0.917154	1.46325e-05	0.0542362	0.0375579			QHSEDIGNYSWTLLNEEAKK	PBANKA_0607900	PBANKA_0607900	cGMP-specific 3',5'-cyclic phosphodiesterase alpha, putative	PDEalpha	-0.481969	0.0375579
QHVEDLDTPRDLIYK	PBANKA_0408400	1.015	0.866	1.079	0.0214797	-0.207561	0.109695	1	0.963865	0.998582	4.28457e-08	0.0159836	0.000616057			QHVEDLDTPRDLIYK	PBANKA_0408400	PBANKA_0408400	phosphoglycerate mutase, putative		0.109695	0.000616057
QKNNDNYNISNSIVPNNK	PBANKA_0408400	1.022	0.867	0.854	0.0313952	-0.205896	-0.227692	0.999979	0.740822	0.661468	9.24941e-06	0.130286	0.179491			QKNNDNYNISNSIVPNNK	PBANKA_0408400	PBANKA_0408400	phosphoglycerate mutase, putative		-0.227692	0.179491
QKPSEIEDAIIK	PBANKA_1135100	0.885	2.147	0.874	-0.176251	1.10232	-0.194295	0.999972	0.746757	0.999949	1.22644e-05	0.126821	2.21198e-05			QKPSEIEDAIIK	PBANKA_1135100	PBANKA_1135100	40S ribosomal protein S15, putative	RPS15	-0.194295	2.21198e-05
QKSFNNPWIDGCGVK	PBANKA_0913800	0.984	1.047	1.087	-0.0232698	0.0662614	0.120352	1	0.999752	0.99297	1.98267e-07	0.000107522	0.00306373			QKSFNNPWIDGCGVK	PBANKA_0913800	PBANKA_0913800	DNA-directed RNA polymerase I subunit RPA2, putative	RPA2	0.120352	0.00306373
QKTDEDNFSFLISK	PBANKA_1314100	0.911	1.057	1.175	-0.134477	0.0799754	0.232661	0.973779	0.998163	0.77716	0.0115398	0.000798709	0.10949			QKTDEDNFSFLISK	PBANKA_1314100	PBANKA_1314100	E3 ubiquitin-protein ligase ZNF598, putative		0.232661	0.10949
QKYSENNNTNLLNQNIEQINDNIK	PBANKA_1348800	1.183	1.137	0.93	0.24245	0.185232	-0.104697	0.990119	0.997598	0.999905	0.0043124	0.00104454	4.11731e-05			QKYSENNNTNLLNQNIEQINDNIK	PBANKA_1348800	PBANKA_1348800	conserved protein, unknown function	ORC4	-0.104697	4.11731e-05
QLDNINNIQSHIQK	PBANKA_1411300	0.909	0.932	0.922	-0.137648	-0.101598	-0.117161	0.91789	0.977752	0.958281	0.0372095	0.00977134	0.0185072			QLDNINNIQSHIQK	PBANKA_1411300	PBANKA_1411300	eukaryotic translation initation factor 4 gamma, putative	EIF4G	-0.117161	0.0185072
QIDSDKDGFISLPELNDAFSQNLDPK	PBANKA_0938400	0.975	0.957	1.051	-0.0365259	-0.0634092	0.0717627	0.99998	0.99947	0.998941	8.5872e-06	0.000230138	0.000460303			QIDSDKDGFISLPELNDAFSQNLDPK	PBANKA_0938400	PBANKA_0938400	endoplasmic reticulum-resident calcium binding protein, putative	ERC	0.0717627	0.000460303
QIEGTITPDIQMVDNTGYNHDNDLNK	PBANKA_1448200	0.929	0.864	0.897	-0.106249	-0.210897	-0.15682	0.999498	0.980425	0.995564	0.000217883	0.00858551	0.00193097			QIEGTITPDIQMVDNTGYNHDNDLNK	PBANKA_1448200	PBANKA_1448200	asparagine/aspartate rich protein, putative		-0.15682	0.00193097
QLFHPEQLISGKEDAANNFAR	PBANKA_0417700	1.186	1.224	1.158	0.246104	0.291604	0.211635	0.98754	0.972334	0.994306	0.00544539	0.0121845	0.00247985			QLFHPEQLISGKEDAANNFAR	PBANKA_0417700	PBANKA_0417700	alpha tubulin 1		0.211635	0.00247985
QILSAVSVTSDAESSVVDVR	PBANKA_0304900	0.961	0.861	1.005	-0.0573917	-0.215915	0.0071955	0.99939	0.73783	1	0.000264828	0.132044	1.06587e-09			QILSAVSVTSDAESSVVDVR	PBANKA_0304900	PBANKA_0304900	serine repeat antigen 3	SERA3	0.0071955	1.06587e-09
QILSSLSTDYDNIKK	PBANKA_0800100	1.074	0.903	0.833	0.102994	-0.147202	-0.263612	0.981131	0.906193	0.490292	0.00827319	0.0427792	0.309545			QILSSLSTDYDNIKK	PBANKA_0800100	PBANKA_0800100	PIR protein		-0.263612	0.309545
QLLSTLSNEYNNFK	PBANKA_0944000	1.145	0.985	0.925	0.195348	-0.0218044	-0.112475	0.900334	0.999999	0.991992	0.0455962	2.97085e-07	0.00349187			QLLSTLSNEYNNFK	PBANKA_0944000	PBANKA_0944000	#N/A	#N/A	-0.112475	0.00349187
QINPNIYSFK	PBANKA_1009500	0.973	0.946	0.953	-0.0394883	-0.0800879	-0.0694519	0.999971	0.998466	0.999313	1.2713e-05	0.000666755	0.000298665			QINPNIYSFK	PBANKA_1009500	PBANKA_1009500	glutamate synthase [NADH], putative		-0.0694519	0.000298665
QLSGINNK	PBANKA_1343600	1.246	0.965	1.118	0.317304	-0.0513992	0.16092	0.907647	0.999995	0.996248	0.0420832	2.25333e-06	0.00163239			QLSGINNK	PBANKA_1343600	PBANKA_1343600	conserved protein, unknown function		0.16092	0.00163239
QISGQQVPSQR	PBANKA_1200600	0.94	0.833	0.955	-0.0892673	-0.263612	-0.0664274	0.998849	0.816164	0.999788	0.000499972	0.0882228	9.18717e-05			QISGQQVPSQR	PBANKA_1200600	PBANKA_1200600	Plasmodium exported protein, unknown function		-0.0664274	9.18717e-05
QLSNAFYNNYDYDYLYSAK	PBANKA_1418300	1.036	1.138	0.764	0.051024	0.186501	-0.388355	0.999998	0.996144	0.882229	9.82321e-07	0.00167806	0.0544185			QLSNAFYNNYDYDYLYSAK	PBANKA_1418300	PBANKA_1418300	golgi protein 1, putative	PRP2	-0.388355	0.0544185
QHHMSSYDHR	PBANKA_1123500	1.009	0.779	0.908	0.0129262	-0.360305	-0.139236	1	0.735477	0.995282	2.58732e-09	0.133431	0.00205396			QHHMSSYDHR	PBANKA_1123500	PBANKA_1123500	SNF2 helicase, putative	ISWI	-0.139236	0.00205396
QISNDRILEEFEIK	PBANKA_1356900	1.03	0.752	1.05	0.0426443	-0.411195	0.0703893	1	0.911298	0.999993	1.62109e-07	0.0403394	3.0892e-06			QISNDRILEEFEIK	PBANKA_1356900	PBANKA_1356900	U4/U6 small nuclear ribonucleoprotein PRP4, putative	PRPF4	0.0703893	3.0892e-06
QGSIHGGK	PBANKA_0104800	0.965	0.917	0.938	-0.0513992	-0.125006	-0.0923402	0.999988	0.99805	0.999645	5.11059e-06	0.000847764	0.000154381			QGSIHGGK	PBANKA_0104800	PBANKA_0104800	protein KIC1, putative		-0.0923402	0.000154381
QGLYNSGNNYINTHDGK	PBANKA_0519900	0.729	0.51	0.618	-0.456009	-0.971431	-0.694321	0.457887	0.030778	0.134728	0.339242	1.51176	0.870541			QGLYNSGNNYINTHDGK	PBANKA_0519900	PBANKA_0519900	conserved Plasmodium protein, unknown function		-0.694321	0.870541
NYNISSLNNIEIK	PBANKA_1228500	1.129	0.938	0.964	0.175045	-0.0923402	-0.0528949	0.885294	0.993581	0.99969	0.0529123	0.00279675	0.000134649			NYNISSLNNIEIK	PBANKA_1228500	PBANKA_1228500	sentrin-specific protease 2, putative	SENP2	-0.0528949	0.000134649
NYNNVYYVSRDSFYDALAK	PBANKA_0802300	0.967	0.943	0.987	-0.0484122	-0.0846703	-0.018878	0.999705	0.993915	0.999999	0.000128242	0.0026506	5.54066e-07			NYNNVYYVSRDSFYDALAK	PBANKA_0802300	PBANKA_0802300	HECT-type E3 ubiquitin ligase UT, putative		-0.018878	5.54066e-07
NYQNDYSTSYETGSSLSSPK	PBANKA_1348800															NYQNDYSTSYETGSSLSSPK	PBANKA_1348800	PBANKA_1348800	conserved protein, unknown function	ORC4
NYSYQNVNTMEDGEKNEK	PBANKA_1449800	1.093	1.082	1.258	0.128293	0.1137	0.331132	0.995921	0.997938	0.756427	0.00177517	0.000896461	0.121233			NYSYQNVNTMEDGEKNEK	PBANKA_1449800	PBANKA_1449800	inorganic pyrophosphatase, putative	VP2	0.331132	0.121233
NYYNKYSYINER	PBANKA_1404400	1.025	1.067	0.831	0.0356239	0.0935602	-0.26708	1	0.999961	0.986733	5.84245e-08	1.6816e-05	0.00580028			NYYNKYSYINER	PBANKA_1404400	PBANKA_1404400	conserved Plasmodium protein, unknown function		-0.26708	0.00580028
NYYSTLSNEGK	PBANKA_1306800	0.934	0.869	1.014	-0.0985055	-0.202572	0.0200577	0.996611	0.899723	1	0.00147433	0.0458911	1.1901e-07			NYYSTLSNEGK	PBANKA_1306800	PBANKA_1306800	Sec7 domain-containing protein ARFGEF, putative	ARFGEF/SEC7	0.0200577	1.1901e-07
QAELEGSDLFEEDDGFVFGEEDEKK	PBANKA_1024900	1.058	1.019	1.04	0.0813396	0.0271541	0.0565835	0.997441	0.999995	0.999643	0.00111267	2.22116e-06	0.000155138			QAELEGSDLFEEDDGFVFGEEDEKK	PBANKA_1024900	PBANKA_1024900	DNA replication licensing factor MCM2, putative	MCM2	0.0565835	0.000155138
QANSFGINISGK	PBANKA_0702400	1.019	1.163	1.093	0.0271541	0.217851	0.128293	1	0.989315	0.999361	3.37825e-08	0.00466543	0.000277395			QANSFGINISGK	PBANKA_0702400	PBANKA_0702400	conserved protein, unknown function		0.128293	0.000277395
QATKSEDNVNIQPR	PBANKA_1418900	1.063	0.947	0.922	0.0881416	-0.0785637	-0.117161	0.961796	0.976831	0.875313	0.0169171	0.0101804	0.0578368			QATKSEDNVNIQPR	PBANKA_1418900	PBANKA_1418900	ras-related protein Rab-11A	Rab11a	-0.117161	0.0578368
QATINLGTIGHVAHGK	PBANKA_1031900	1.044	1.228	1.062	0.0621217	0.296311	0.0867838	0.999558	0.569478	0.996961	0.000191927	0.244523	0.0013218			QATINLGTIGHVAHGK	PBANKA_1031900	PBANKA_1031900	eukaryotic translation initiation factor 2 subunit gamma, putative	eIF2gamma	0.0867838	0.0013218
QEGASFFNSK	PBANKA_0807600	1.034	1.636	0.836	0.0482362	0.710173	-0.258425	0.999997	0.311072	0.964963	1.41898e-06	0.507139	0.0154894			QEGASFFNSK	PBANKA_0807600	PBANKA_0807600	40S ribosomal protein S11, putative	RPS11	-0.258425	0.0154894
QEGASFFNSKK	PBANKA_0807600	1.046	1.321	0.994	0.0648829	0.40163	-0.00868224	0.999646	0.375849	1	0.000153614	0.424987	1.17806e-09			QEGASFFNSKK	PBANKA_0807600	PBANKA_0807600	40S ribosomal protein S11, putative	RPS11	-0.00868224	1.17806e-09
QELQEEQIYLPETFTLNSQNDQK	PBANKA_0418200	0.833	0.985	0.897	-0.263612	-0.0218044	-0.15682	0.788556	1	0.97248	0.103167	1.95303e-07	0.0121191			QELQEEQIYLPETFTLNSQNDQK	PBANKA_0418200	PBANKA_0418200	ras-related protein RAB7, putative	RAB7	-0.15682	0.0121191
QEYLNSASESSELKNDEESMLSNEYNK	PBANKA_1315700	0.917	0.908	0.836	-0.125006	-0.139236	-0.258425	0.999359	0.998842	0.971996	0.000278364	0.000503286	0.0123357			QEYLNSASESSELKNDEESMLSNEYNK	PBANKA_1315700	PBANKA_1315700	rhoptry neck protein 2	RON2	-0.258425	0.0123357
QFMDIYEIESEYDEEK	PBANKA_0712100	0.97	1.428	1.634	-0.0439433	0.513996	0.708408		0.00622947	0.00111566		2.20555	2.95247			QFMDIYEIESEYDEEK	PBANKA_0712100	DNA helicase, putative	DNA helicase, putative		0.708408		2.95247
QFVSINTTDIEHEILNQK	PBANKA_0942800	1.256	1.093	1.062	0.328836	0.128293	0.0867838	0.319833	0.95292	0.993085	0.495076	0.0209435	0.00301365			QFVSINTTDIEHEILNQK	PBANKA_0942800	PBANKA_0942800	syntaxin, putative		0.0867838	0.00301365
QFVSINTTDIEHEILNQK	PBANKA_0942800	1.257	1.23	0.934	0.329985	0.298658	-0.0985055	0.816482	0.870989	0.99943	0.0880534	0.0599872	0.000247628			QFVSINTTDIEHEILNQK	PBANKA_0942800	PBANKA_0942800	syntaxin, putative		-0.0985055	0.000247628
QFWVTVNKSEIQDHK	PBANKA_1303700	1.012	0.846	1.024	0.0172093	-0.24127	0.0342157	1	0.913819	0.999998	1.27677e-08	0.0391398	1.00233e-06			QFWVTVNKSEIQDHK	PBANKA_1303700	PBANKA_1303700	vesicle-associated membrane protein, putative		0.0342157	1.00233e-06
QGAYNNIPSLKK	PBANKA_1033800															QGAYNNIPSLKK	PBANKA_1033800	PBANKA_1033800	conserved protein, unknown function
QGNYYISPSKDSK	PBANKA_0939000	0.905	0.783	0.908	-0.14401	-0.352916	-0.139236	0.993713	0.727677	0.994569	0.00273895	0.138061	0.00236521			QGNYYISPSKDSK	PBANKA_0939000	PBANKA_0939000	mechanosensitive ion channel protein, putative	MSCS	-0.139236	0.00236521
QISNTLISNDSK	PBANKA_1002800	1.034	1.145	1.027	0.0482362	0.195348	0.0384362	0.999997	0.991431	0.999999	1.36202e-06	0.00373733	3.316e-07			QISNTLISNDSK	PBANKA_1002800	PBANKA_1002800	protein transport protein Sec24B, putative	SEC24B	0.0384362	3.316e-07
QLSNTVAELVMK	PBANKA_1214700	0.936	0.78	0.679	-0.0954196	-0.358454	-0.558517	0.999999	0.99886	0.988028	2.23001e-07	0.00049533	0.00523064			QLSNTVAELVMK	PBANKA_1214700	PBANKA_1214700	conserved Plasmodium protein, unknown function		-0.558517	0.00523064
QLSNTVAELVMK	PBANKA_1214700	1.06	0.82	1.014	0.0840643	-0.286304	0.0200577	0.980498	0.240976	0.999992	0.00855349	0.618026	3.49455e-06			QLSNTVAELVMK	PBANKA_1214700	PBANKA_1214700	conserved Plasmodium protein, unknown function		0.0200577	3.49455e-06
QNSVNNIDCVVNNNNR	PBANKA_1025500	0.951	0.914	0.953	-0.0724828	-0.129734	-0.0694519	0.998363	0.967904	0.998718	0.000711444	0.0141676	0.000557308			QNSVNNIDCVVNNNNR	PBANKA_1025500	PBANKA_1025500	NOT family protein, putative		-0.0694519	0.000557308
QNTLDQFPLLHKDELK	PBANKA_0404800	0.855	1.217	0.817	-0.226004	0.283329	-0.291592	0.999493	0.998215	0.997914	0.000220125	0.000775877	0.000906887			QNTLDQFPLLHKDELK	PBANKA_0404800	PBANKA_0404800	FAD-dependent glycerol-3-phosphate dehydrogenase, putative		-0.291592	0.000906887
QNTIISIGNIK	PBANKA_0808300	0.859	1.216	0.995	-0.21927	0.282143	-0.00723157	0.760871	0.547295	1	0.118689	0.261779	1.18482e-09			QNTIISIGNIK	PBANKA_0808300	PBANKA_0808300	E3 ubiquitin-protein ligase, putative		-0.00723157	1.18482e-09
QNVLSLNHK	PBANKA_0915300	1.009	1.318	0.981	0.0129262	0.39835	-0.027675	1	0.790195	1	7.59527e-10	0.102266	6.84293e-08			QNVLSLNHK	PBANKA_0915300	PBANKA_0915300	conserved Plasmodium protein, unknown function		-0.027675	6.84293e-08
QQNAGSNEDQLLFK	PBANKA_1459400															QQNAGSNEDQLLFK	PBANKA_1459400	PBANKA_1459400	clathrin adaptor domain-containing protein, putative
QRTYEDIDLK	PBANKA_1440700	1.028	1.017	1.097	0.0398403	0.0243197	0.133564	0.999969	0.999998	0.976477	1.35782e-05	8.18463e-07	0.0103378			QRTYEDIDLK	PBANKA_1440700	PBANKA_1440700	ubiquitin-activating enzyme E1, putative	UBA1	0.133564	0.0103378
QSCLSNNEINYNNSIK	PBANKA_1301500	0.915	1.067	1.073	-0.128156	0.0935602	0.10165	0.985832	0.99708	0.995503	0.00619692	0.00127004	0.00195737			QSCLSNNEINYNNSIK	PBANKA_1301500	PBANKA_1301500	protein kinase, putative		0.10165	0.00195737
QSNSISPIKELK	PBANKA_0621300															QSNSISPIKELK	PBANKA_0621300	PBANKA_0621300	conserved Plasmodium protein, unknown function	AKT1
QSNSTYTQMGGK	PBANKA_1224200	1.239	0.815	0.862	0.309176	-0.295128	-0.21424	0.628322	0.670228	0.878919	0.201818	0.173778	0.0560512			QSNSTYTQMGGK	PBANKA_1224200	PBANKA_1224200	DnaJ protein, putative		-0.21424	0.0560512
QSNSTYTQMGGK	PBANKA_1224200	0.72	0.944	1.136	-0.473931	-0.0831412	0.183963	0.0908411	0.994328	0.81494	1.04172	0.00247032	0.0888742			QSNSTYTQMGGK	PBANKA_1224200	PBANKA_1224200	DnaJ protein, putative		0.183963	0.0888742
QSYVIGELESQPNPVLK	PBANKA_1301300	0.826	0.961	0.897	-0.275786	-0.0573917	-0.15682	0.998322	1	0.999933	0.00072929	7.52968e-08	2.92164e-05			QSYVIGELESQPNPVLK	PBANKA_1301300	PBANKA_1301300	trailer hitch homolog	CITH	-0.15682	2.92164e-05
QTNTNSPK	PBANKA_1403800	1.067	0.83	0.937	0.0935602	-0.268817	-0.093879	0.995851	0.670029	0.995757	0.00180565	0.173906	0.00184648			QTNTNSPK	PBANKA_1403800	PBANKA_1403800	translational activator GCN1, putative	GCN1	-0.093879	0.00184648
QTSNISMNR	PBANKA_1029400	0.939	0.899	0.918	-0.0908029	-0.153607	-0.123434	0.999984	0.999644	0.999896	7.05194e-06	0.000154743	4.51834e-05			QTSNISMNR	PBANKA_1029400	PBANKA_1029400	conserved Plasmodium protein, unknown function		-0.123434	4.51834e-05
QTSNISMNR	PBANKA_1029400	0.97	0.903	0.837	-0.0439433	-0.147202	-0.2567	0.999999	0.998344	0.970948	6.48794e-07	0.000719734	0.0128042			QTSNISMNR	PBANKA_1029400	PBANKA_1029400	conserved Plasmodium protein, unknown function		-0.2567	0.0128042
QTSNNTSGSQVGNR	PBANKA_1341900	1.236	1.169	1.217	0.305679	0.225275	0.283329	0.982067	0.996129	0.987446	0.00785883	0.00168456	0.00548665			QTSNNTSGSQVGNR	PBANKA_1341900	PBANKA_1341900	conserved Apicomplexan protein, unknown function		0.283329	0.00548665
QTYGSIVR	PBANKA_0418300	1.265	1.085	0.88	0.339137	0.117695	-0.184425	0.947849	0.999792	0.997354	0.0232609	9.04471e-05	0.00115078			QTYGSIVR	PBANKA_0418300	PBANKA_0418300	protein RER1, putative	RER1	-0.184425	0.00115078
QVEENATTEIVNESENK	PBANKA_0205000															QVEENATTEIVNESENK	PBANKA_0205000	PBANKA_0205000	EELM2 domain-containing protein, putative
QVLDKQISGQQVPSQR	PBANKA_1200600	1.04	0.961	0.875	0.0565835	-0.0573917	-0.192645	0.999987	0.999985	0.987346	5.85842e-06	6.40445e-06	0.0055305			QVLDKQISGQQVPSQR	PBANKA_1200600	PBANKA_1200600	Plasmodium exported protein, unknown function		-0.192645	0.0055305
QVNYNTSIPISESIKINK	PBANKA_0926600	0.844	1.235	1.053	-0.244685	0.304511	0.0745054	0.856053	0.715477	0.99958	0.0674995	0.145404	0.000182357			QVNYNTSIPISESIKINK	PBANKA_0926600	PBANKA_0926600	protein GCN20, putative	GCN20	0.0745054	0.000182357
QNSVIYGIIQK	PBANKA_1353900															QNSVIYGIIQK	PBANKA_1353900	PBANKA_1353900	conserved Plasmodium protein, unknown function
QNSTPNSEIDDYINDKCNNEETCTK	PBANKA_0408400	1.007	0.831	1.073	0.0100637	-0.26708	0.10165	1	0.916077	0.999287	3.82805e-10	0.0380681	0.000309728			QNSTPNSEIDDYINDKCNNEETCTK	PBANKA_0408400	PBANKA_0408400	phosphoglycerate mutase, putative		0.10165	0.000309728
QNSTPNSEIDDYINDK	PBANKA_0408400	0.963	0.915	0.947	-0.0543923	-0.128156	-0.0785637	0.999976	0.99694	0.99981	1.03294e-05	0.00133079	8.2514e-05			QNSTPNSEIDDYINDK	PBANKA_0408400	PBANKA_0408400	phosphoglycerate mutase, putative		-0.0785637	8.2514e-05
QNSIPKNNSK	PBANKA_1123500	1.043	0.965	1.036	0.0607392	-0.0513992	0.051024	0.999749	0.999899	0.999908	0.000108959	4.39869e-05	3.99338e-05			QNSIPKNNSK	PBANKA_1123500	PBANKA_1123500	SNF2 helicase, putative	ISWI	0.051024	3.99338e-05
QISQDSCNNILNGEISK	PBANKA_1127700	1.126	1.073	1.069	0.171207	0.10165	0.0962619	0.664324	0.945448	0.955283	0.17762	0.0243622	0.019868			QISQDSCNNILNGEISK	PBANKA_1127700	PBANKA_1127700	nicotinate phosphoribosyltransferase, putative	NAPRT	0.0962619	0.019868
QLSQNIENEDVEKEIIINK	PBANKA_1134500	0.96	0.9	1.036	-0.0588937	-0.152003	0.051024	0.991859	0.65843	0.996533	0.00354986	0.18149	0.0015084			QLSQNIENEDVEKEIIINK	PBANKA_1134500	PBANKA_1134500	conserved Plasmodium protein, unknown function		0.051024	0.0015084
QLSTNNELYK	PBANKA_1137800	1.206	0.924	0.943	0.27023	-0.114035	-0.0846703	0.955613	0.999466	0.999903	0.0197179	0.000231776	4.20396e-05			QLSTNNELYK	PBANKA_1137800	PBANKA_1137800	glideosome-associated connector	GAC	-0.0846703	4.20396e-05
QISVQQVPSQR	PBANKA_1200600	0.951	1.093	0.985	-0.0724828	0.128293	-0.0218044	0.981595	0.815964	0.999976	0.00806763	0.0883291	1.02444e-05			QISVQQVPSQR	PBANKA_1200600	PBANKA_1200600	Plasmodium exported protein, unknown function		-0.0218044	1.02444e-05
QLTSISEFSK	PBANKA_1012300	0.988	1.329	1.025	-0.0174171	0.410341	0.0356239	1	0.832988	1	2.59706e-09	0.0793612	1.6864e-07			QLTSISEFSK	PBANKA_1012300	PBANKA_1012300	conserved Plasmodium protein, unknown function		0.0356239	1.6864e-07
QIVNNLKSDYLNSNEQLQK	PBANKA_1101100	1.07	1.01	0.846	0.0976108	0.0143553	-0.24127	0.997816	1	0.852165	0.000949508	1.35269e-08	0.0694761			QIVNNLKSDYLNSNEQLQK	PBANKA_1101100	PBANKA_1101100	Plasmodium exported protein, unknown function		-0.24127	0.0694761
QLYETSHIAQNESPSHSR	PBANKA_0524300	1.028	0.933	0.871	0.0398403	-0.100051	-0.199255	0.999817	0.975923	0.685093	7.95804e-05	0.0105842	0.164251			QLYETSHIAQNESPSHSR	PBANKA_0524300	PBANKA_0524300	tryptophan-rich protein		-0.199255	0.164251
QMSSSFTGGK	PBANKA_1428900	1.288	0.95	0.762	0.365133	-0.0740006	-0.392137	0.319221	0.998375	0.261673	0.495908	0.000706228	0.582241			QMSSSFTGGK	PBANKA_1428900	PBANKA_1428900	bromodomain protein 2, putative	BDP2	-0.392137	0.582241
QMVDIPSFLVR	PBANKA_1234800	1.004	1.871	0.831	0.00575927	0.90381	-0.26708	1	0.518659	0.995868	0	0.285118	0.00179834			QMVDIPSFLVR	PBANKA_1234800	PBANKA_1234800	40S ribosomal protein S9, putative	RPS9	-0.26708	0.00179834
NYNKGSGYGK	PBANKA_0939600	1.005	1.054	0.945	0.0071955	0.0758749	-0.0816138	1	0.994388	0.991149	1.64914e-09	0.00244433	0.003861			NYNKGSGYGK	PBANKA_0939600	PBANKA_0939600	polyadenylate-binding protein-interacting protein 1, putative	PAIP1	-0.0816138	0.003861
QNAQHTSFILPNCNK	PBANKA_1207400	0.982	0.973	1.114	-0.0262051	-0.0394883	0.155749	0.999999	0.999984	0.969208	5.53772e-07	6.94668e-06	0.0135831			QNAQHTSFILPNCNK	PBANKA_1207400	PBANKA_1207400	conserved Plasmodium protein, unknown function		0.155749	0.0135831
QNLLITENSNHIK	PBANKA_0906700	0.808	0.901	1.131	-0.307573	-0.150401	0.177599	0.801294	0.990482	0.978351	0.096208	0.00415351	0.0095052			QNLLITENSNHIK	PBANKA_0906700	PBANKA_0906700	conserved Plasmodium protein, unknown function		0.177599	0.0095052
QNLSIDIIK	PBANKA_0707700	1.084	1.006	0.952	0.116365	0.00863031	-0.0709665	0.99995	1	0.999997	2.16181e-05	2.33218e-12	1.18383e-06			QNLSIDIIK	PBANKA_0707700	PBANKA_0707700	conserved Plasmodium protein, unknown function	SOC6/PIC2	-0.0709665	1.18383e-06
QNLSNLSNK	PBANKA_1321100															QNLSNLSNK	PBANKA_1321100	PBANKA_1321100	conserved Plasmodium protein, unknown function
QNNDHNSHILR	PBANKA_0826900	1.025	1.332	1.181	0.0356239	0.413594	0.240009	0.999999	0.701171	0.958569	4.65253e-07	0.154176	0.0183765			QNNDHNSHILR	PBANKA_0826900	PBANKA_0826900	protein kinase, putative		0.240009	0.0183765
QNQLHSSNAK	PBANKA_0406200	0.954	0.815	0.879	-0.0679388	-0.295128	-0.186065	0.999954	0.904236	0.987826	2.01699e-05	0.0437183	0.00531962			QNQLHSSNAK	PBANKA_0406200	PBANKA_0406200	conserved Plasmodium protein, unknown function		-0.186065	0.00531962
QNSFELALHSIGNYVADK	PBANKA_0700600	1.009	0.992	0.951	0.0129262	-0.011588	-0.0724828	1	1	0.999955	9.71807e-10	3.90757e-10	1.96956e-05			QNSFELALHSIGNYVADK	PBANKA_0700600	PBANKA_0700600	Plasmodium exported protein, unknown function		-0.0724828	1.96956e-05
QNSFIENENNNFSK	PBANKA_1215800	0.939	0.881	0.967	-0.0908029	-0.182786	-0.0484122	0.992291	0.830962	0.999758	0.00336084	0.0804187	0.000105039			QNSFIENENNNFSK	PBANKA_1215800	PBANKA_1215800	conserved Plasmodium protein, unknown function		-0.0484122	0.000105039
QNSKDTSYQNYQFSK	PBANKA_1245800	1.025	0.946	0.779	0.0356239	-0.0800879	-0.360305	0.999999	0.999931	0.855175	2.47606e-07	2.9883e-05	0.0679452			QNSKDTSYQNYQFSK	PBANKA_1245800	PBANKA_1245800	conserved Plasmodium protein, unknown function		-0.360305	0.0679452
QNSIDETEFPNSK	PBANKA_1360300	1.009	0.958	0.927	0.0129262	-0.0619024	-0.109359	1	0.999931	0.998146	2.70179e-09	2.9984e-05	0.000806145			QNSIDETEFPNSK	PBANKA_1360300	PBANKA_1360300	DNA/RNA-binding protein Alba 4, putative	ALBA4	-0.109359	0.000806145
QNLESNQSFQLK	PBANKA_1406500	0.835	1.061	0.823	-0.260152	0.0854247	-0.281036	0.695725	0.997474	0.628569	0.157563	0.00109838	0.201647			QNLESNQSFQLK	PBANKA_1406500	PBANKA_1406500	conserved Plasmodium protein, unknown function		-0.281036	0.201647
NYNDQNSNIINDDNLTLEEDLYQDSK	PBANKA_0514600	1.381	1.627	1.007	0.465713	0.702214	0.0100637	0.554086	0.199053	1	0.256423	0.701031	3.81922e-10			NYNDQNSNIINDDNLTLEEDLYQDSK	PBANKA_0514600	PBANKA_0514600	tRNA N6-adenosine threonylcarbamoyltransferase, putative	KAE1	0.0100637	3.81922e-10
NYNASYNYNK	PBANKA_1309500	1.251	1.087	1.025	0.323082	0.120352	0.0356239	0.565216	0.989704	0.999988	0.247786	0.00449465	5.32521e-06			NYNASYNYNK	PBANKA_1309500	PBANKA_1309500	conserved Plasmodium protein, unknown function		0.0356239	5.32521e-06
NYLSSLQSTSNFGDNNKNEVGIK	PBANKA_1449900	0.938	1.293	0.994	-0.0923402	0.370722	-0.00868224	0.997688	0.460531	1	0.00100542	0.336741	9.09685e-10			NYLSSLQSTSNFGDNNKNEVGIK	PBANKA_1449900	PBANKA_1449900	CCR4-NOT transcription complex subunit 4, putative	NOT4	-0.00868224	9.09685e-10
NSSSIISSK	PBANKA_0416100	0.907	0.833	0.971	-0.140826	-0.263612	-0.0424568	0.845467	0.326765	0.999512	0.0729036	0.485765	0.000211866			NSSSIISSK	PBANKA_0416100	PBANKA_0416100	dynein heavy chain, putative	MG1	-0.0424568	0.000211866
NSSSIISSKDMK	PBANKA_0416100	0.897	0.798	0.896	-0.15682	-0.325539	-0.158429	0.918505	0.386821	0.915322	0.0369186	0.41249	0.038426			NSSSIISSKDMK	PBANKA_0416100	PBANKA_0416100	dynein heavy chain, putative	MG1	-0.158429	0.038426
NSSSLNLNTFNNLFQENNPK	PBANKA_1452100	1.246	1.096	1.196	0.317304	0.132248	0.258217	0.968275	0.999676	0.988163	0.0140012	0.000140818	0.00517146			NSSSLNLNTFNNLFQENNPK	PBANKA_1452100	PBANKA_1452100	conserved Plasmodium protein, unknown function		0.258217	0.00517146
NSTLCNSIFDSTDSPQYK	PBANKA_1038900	0.891	0.942	0.701	-0.166503	-0.086201	-0.512514	0.993909	0.999843	0.541445	0.00265327	6.80685e-05	0.266446			NSTLCNSIFDSTDSPQYK	PBANKA_1038900	PBANKA_1038900	condensin complex subunit 1, putative	CAPD2	-0.512514	0.266446
NSVASHENSEILEEYTNLSK	PBANKA_1411200	0.886	0.848	1.067	-0.174621	-0.237864	0.0935602	0.98795	0.949032	0.999597	0.00526513	0.0227189	0.000174898			NSVASHENSEILEEYTNLSK	PBANKA_1411200	PBANKA_1411200	conserved Plasmodium protein, unknown function		0.0935602	0.000174898
NSYIYDYNSYGSR	PBANKA_0515900	0.845	0.955	0.845	-0.242977	-0.0664274	-0.242977	0.80693	0.999618	0.807958	0.0931643	0.000166013	0.092611			NSYIYDYNSYGSR	PBANKA_0515900	PBANKA_0515900	mRNA-decapping enzyme subunit 1, putative	DCP1	-0.242977	0.092611
NSYIYDYNSYGSRK	PBANKA_0515900	0.747	1.104	0.856	-0.42082	0.14274	-0.224317	0.907456	0.999577	0.995113	0.0421744	0.000183686	0.00212744			NSYIYDYNSYGSRK	PBANKA_0515900	PBANKA_0515900	mRNA-decapping enzyme subunit 1, putative	DCP1	-0.224317	0.00212744
NTINDNNSTLNPQPSIIIPNK	PBANKA_0314900	0.864	1.106	0.945	-0.210897	0.145351	-0.0816138	0.888268	0.976928	0.998915	0.0514561	0.0101373	0.000471547			NTINDNNSTLNPQPSIIIPNK	PBANKA_0314900	PBANKA_0314900	SUZ domain-containing protein, putative		-0.0816138	0.000471547
NTLNNHDKINIVK	PBANKA_0408400	0.763	1.152	0.749	-0.390245	0.204141	-0.416962	0.879313	0.99359	0.847582	0.0558565	0.00279274	0.0718182			NTLNNHDKINIVK	PBANKA_0408400	PBANKA_0408400	phosphoglycerate mutase, putative		-0.416962	0.0718182
NTMILNTGSK	PBANKA_0506100	1.11	1.268	0.846	0.15056	0.342555	-0.24127	0.999703	0.976223	0.995864	0.000129212	0.0104512	0.00180014			NTMILNTGSK	PBANKA_0506100	PBANKA_0506100	PHAX domain-containing protein, putative		-0.24127	0.00180014
NTNFMNNIASFSDR	PBANKA_1122700	1.092	1.266	0.817	0.126973	0.340277	-0.291592	0.967913	0.350317	0.494491	0.0141635	0.455539	0.305842			NTNFMNNIASFSDR	PBANKA_1122700	PBANKA_1122700	tyrosine kinase-like protein, putative	TKL4	-0.291592	0.305842
NTQEIFDTMLSQK	PBANKA_1312000	0.863	0.808	0.962	-0.212568	-0.307573	-0.0558912	0.545238	0.221443	0.998194	0.263414	0.654739	0.000784907			NTQEIFDTMLSQK	PBANKA_1312000	PBANKA_1312000	condensin-2 complex subunit G2, putative	CAPG2	-0.0558912	0.000784907
NTQETISTSFK	PBANKA_1229000	0.994	0.978	1.041	-0.00868224	-0.0320936	0.0579701	1	0.999963	0.999017	5.93215e-09	1.60673e-05	0.000427208			NTQETISTSFK	PBANKA_1229000	PBANKA_1229000	Plasmodium exported protein (PHIST), unknown function	SOC10	0.0579701	0.000427208
NTQETISTSFKSK	PBANKA_1229000	0.935	1.137	0.936	-0.0969617	0.185232	-0.0954196	0.978753	0.733901	0.980633	0.00932692	0.134363	0.00849361			NTQETISTSFKSK	PBANKA_1229000	PBANKA_1229000	Plasmodium exported protein (PHIST), unknown function	SOC10	-0.0954196	0.00849361
NTQSIETGIDPEEALTK	PBANKA_0317061	0.771	0.992	1	-0.375197	-0.011588	0	0.221506	1	1	0.654614	2.45002e-08	0			NTQSIETGIDPEEALTK	PBANKA_0317061	PBANKA_0317061	#N/A	#N/A	0	0
NTSKSLELENVK	PBANKA_0918300	0.951	0.92	1.238	-0.0724828	-0.120294	0.308011	0.999999	0.999985	0.996712	3.15071e-07	6.59364e-06	0.00143044			NTSKSLELENVK	PBANKA_0918300	PBANKA_0918300	major facilitator superfamily-related transporter, putative	MFR5	0.308011	0.00143044
NTSSFQINHAK	PBANKA_0610100	0.959	1.291	0.994	-0.0603973	0.368489	-0.00868224	0.99968	0.401325	1	0.000138831	0.396504	1.62638e-09			NTSSFQINHAK	PBANKA_0610100	PBANKA_0610100	lysine-specific histone demethylase 1, putative	LSD1	-0.00868224	1.62638e-09
NTSSYNIENVNNSK	PBANKA_1019700	1.05	0.986	0.929	0.0703893	-0.0203404	-0.106249	0.998351	0.999999	0.986275	0.000716556	4.49162e-07	0.00600182			NTSSYNIENVNNSK	PBANKA_1019700	PBANKA_1019700	conserved Plasmodium protein, unknown function		-0.106249	0.00600182
NTSTIGSYFK	PBANKA_0401600	1.016	1.083	1.02	0.0229004	0.115033	0.0285692	0.999999	0.98665	0.999995	6.15695e-07	0.00583686	2.11502e-06			NTSTIGSYFK	PBANKA_0401600	PBANKA_0401600	N-ethylmaleimide-sensitive fusion protein, putative	NSF	0.0285692	2.11502e-06
NSSNSNVSR	PBANKA_1224500	0.851	0.748	0.948	-0.232769	-0.41889	-0.077041	0.999968	0.999056	1	1.40436e-05	0.000410164	1.85909e-08			NSSNSNVSR	PBANKA_1224500	PBANKA_1224500	Dpy-19-like C-mannosyltransferase, putative	DPY19	-0.077041	1.85909e-08
NSSNSNPKNTK	PBANKA_0517000	0.941	1.041	0.931	-0.0877334	0.0579701	-0.103147	0.999998	1	0.999996	7.40285e-07	5.80534e-08	1.9292e-06			NSSNSNPKNTK	PBANKA_0517000	PBANKA_0517000	early transcribed membrane protein	ETRAMP10.2	-0.103147	1.9292e-06
NSSNNSRNR	PBANKA_1216700	1.037	0.948	0.994	0.0524159	-0.077041	-0.00868224	0.999982	0.999838	1	7.90179e-06	7.03229e-05	1.73654e-10			NSSNNSRNR	PBANKA_1216700	PBANKA_1216700	WD repeat-containing protein, putative	WD	-0.00868224	1.73654e-10
NSSLLYQNELK	PBANKA_1435600	1.027	1.037	1.012	0.0384362	0.0524159	0.0172093	0.999428	0.996849	0.999995	0.000248592	0.00137056	2.17724e-06			NSSLLYQNELK	PBANKA_1435600	PBANKA_1435600	debranching enzyme-associated ribonuclease, putative	DRN1	0.0172093	2.17724e-06
NSGTIIYNENK	PBANKA_0311600	0.986	0.941	1.008	-0.0203404	-0.0877334	0.0114956	1	0.999896	1	9.14342e-09	4.52572e-05	3.29803e-10			NSGTIIYNENK	PBANKA_0311600	PBANKA_0311600	conserved Plasmodium protein, unknown function		0.0114956	3.29803e-10
NSGTSNTILK	PBANKA_0709000	1	0.804	1.003	0	-0.314733	0.00432161	1	0.577503	1	0	0.238446	2.53676e-11			NSGTSNTILK	PBANKA_0709000	PBANKA_0709000	protein transport protein SEC61 subunit beta, putative	SEC61B	0.00432161	2.53676e-11
NSKSFLNSMLNESK	PBANKA_1415600	1.348	0.982	1.117	0.43082	-0.0262051	0.159629	0.867704	1	0.99885	0.0616285	1.3053e-08	0.000499784			NSKSFLNSMLNESK	PBANKA_1415600	PBANKA_1415600	DNA replication licensing factor MCM4, putative	MCM4	0.159629	0.000499784
NSLIGNYSSLENIQSYR	PBANKA_1362300	0.854	1.07	0.866	-0.227692	0.0976108	-0.207561	0.136873	0.820346	0.191407	0.863684	0.0860028	0.718042			NSLIGNYSSLENIQSYR	PBANKA_1362300	PBANKA_1362300	conserved Plasmodium protein, unknown function		-0.207561	0.718042
NSIIGSNIVDFK	PBANKA_1442300	0.929	0.904	1.193	-0.106249	-0.145605	0.254594	0.997181	0.985818	0.848363	0.0012262	0.00620325	0.0714183			NSIIGSNIVDFK	PBANKA_1442300	PBANKA_1442300	conserved Plasmodium protein, unknown function	Spc24	0.254594	0.0714183
NSLNDAVEFVHLDSLSGMSEK	PBANKA_1446300	1.116	1.036	0.948	0.158337	0.051024	-0.077041	0.992349	0.999987	0.99986	0.00333566	5.50543e-06	6.07313e-05			NSLNDAVEFVHLDSLSGMSEK	PBANKA_1446300	PBANKA_1446300	pre-mRNA-splicing factor ATP-dependent RNA helicase PRP2, putative	PRP2	-0.077041	6.07313e-05
NSINNQLMQNR	PBANKA_0801200	1.192	0.925	0.881	0.253384	-0.112475	-0.182786	0.698335	0.987974	0.89652	0.155936	0.00525449	0.0474398			NSINNQLMQNR	PBANKA_0801200	PBANKA_0801200	erythrocyte membrane-associated antigen, putative		-0.182786	0.0474398
NSINSTNYGIDTPLFGK	PBANKA_0937400	1.036	1.231	0.967	0.051024	0.299831	-0.0484122	1	0.992683	1	1.20229e-07	0.00318956	9.22872e-08			NSINSTNYGIDTPLFGK	PBANKA_0937400	PBANKA_0937400	pre-mRNA-processing factor 6, putative	PRPF6	-0.0484122	9.22872e-08
NSLSSFGSSSFSYNDK	PBANKA_0615700	0.981	0.973	1.084	-0.027675	-0.0394883	0.116365	0.999999	0.999992	0.995691	4.14192e-07	3.56399e-06	0.00187551			NSLSSFGSSSFSYNDK	PBANKA_0615700	PBANKA_0615700	dynein heavy chain, putative		0.116365	0.00187551
NTTGSTVPLINSK	PBANKA_0519100	1.055	1.017	1.031	0.077243	0.0243197	0.0440443	0.999608	1	0.999984	0.000170338	2.1421e-07	6.9979e-06			NTTGSTVPLINSK	PBANKA_0519100	PBANKA_0519100	conserved Plasmodium protein, unknown function		0.0440443	6.9979e-06
NSITNTLTSLK	PBANKA_1223000	0.929	1.032	0.948	-0.106249	0.045443	-0.077041	0.997336	0.99998	0.99954	0.0011585	8.60389e-06	0.000199784			NSITNTLTSLK	PBANKA_1223000	PBANKA_1223000	conserved Plasmodium protein, unknown function		-0.077041	0.000199784
NSNSNILEIK	PBANKA_0208400	1.123	0.998	1.227	0.167358	-0.00288828	0.295135	0.99337	1	0.908202	0.00288895	0	0.0418175			NSNSNILEIK	PBANKA_0208400	PBANKA_0208400	major facilitator superfamily-related transporter, putative	MFR2	0.295135	0.0418175
NSNYHSLLR	PBANKA_1406700	0.99	1.053	0.824	-0.0144996	0.0745054	-0.279284	1	0.999938	0.936641	1.57111e-09	2.69988e-05	0.0284268			NSNYHSLLR	PBANKA_1406700	PBANKA_1406700	carbamoyl phosphate synthetase, putative	CPSII	-0.279284	0.0284268
NSNYQHSIGMHNNK	PBANKA_1424800	0.986	1.058	0.8	-0.0203404	0.0813396	-0.321928	0.999782	0.818407	0.0113197	9.46144e-05	0.0870305	1.94616			NSNYQHSIGMHNNK	PBANKA_1424800	PBANKA_1424800	U1 small nuclear ribonucleoprotein C, putative	SNRPC	-0.321928	1.94616
NSQNIMDIQNSSSFNK	PBANKA_1129400	1.012	0.852	1.096	0.0172093	-0.231075	0.132248	0.99999	0.222619	0.712321	4.16054e-06	0.652438	0.147324			NSQNIMDIQNSSSFNK	PBANKA_1129400	PBANKA_1129400	conserved protein, unknown function		0.132248	0.147324
NSQSISTSFQNNK	PBANKA_0712100	0.929	1.098	0.922	-0.106249	0.134878	-0.117161	0.999968	0.999878	0.999944	1.36906e-05	5.29987e-05	2.43609e-05			NSQSISTSFQNNK	PBANKA_0712100	PBANKA_0712100	DNA helicase, putative		-0.117161	2.43609e-05
NSSFIIDNIQK	PBANKA_1104700	1.095	0.937	0.773	0.130931	-0.093879	-0.37146	0.712972	0.904439	0.0306629	0.146927	0.0436209	1.51339			NSSFIIDNIQK	PBANKA_1104700	PBANKA_1104700	trafficking protein particle complex subunit 8, putative	TRS85	-0.37146	1.51339
NSSLGSMNMR	PBANKA_0414400	1.005	1.092	0.965	0.0071955	0.126973	-0.0513992	1	0.998093	0.999989	5.93059e-11	0.000828941	4.79792e-06			NSSLGSMNMR	PBANKA_0414400	PBANKA_0414400	formate-nitrite transporter, putative	FNT	-0.0513992	4.79792e-06
NSSLGSMNMR	PBANKA_0414400	1.117	0.915	1.016	0.159629	-0.128156	0.0229004	0.997461	0.999257	1	0.00110406	0.000322721	1.52186e-08			NSSLGSMNMR	PBANKA_0414400	PBANKA_0414400	formate-nitrite transporter, putative	FNT	0.0229004	1.52186e-08
NSSLGSMNMR	PBANKA_0414400	1.226	0.917	0.972	0.293959	-0.125006	-0.0409718	0.958247	0.999505	0.999999	0.0185226	0.000214893	2.85305e-07			NSSLGSMNMR	PBANKA_0414400	PBANKA_0414400	formate-nitrite transporter, putative	FNT	-0.0409718	2.85305e-07
NSNISNFNYDPNNIFDNHR	PBANKA_0823000	1.065	0.836	1.162	0.0908534	-0.258425	0.21661	0.999421	0.899834	0.950586	0.000251683	0.0458378	0.0220088			NSNISNFNYDPNNIFDNHR	PBANKA_0823000	PBANKA_0823000	ubiquitin-like protein, putative		0.21661	0.0220088
NSFSILSVSDLQESK	PBANKA_0509700	0.906	0.686	0.855	-0.142417	-0.54372	-0.226004	0.999198	0.677129	0.990426	0.00034863	0.169329	0.00417808			NSFSILSVSDLQESK	PBANKA_0509700	PBANKA_0509700	conserved Plasmodium protein, unknown function		-0.226004	0.00417808
NTTHVTSPFQFQNNNHENNRK	PBANKA_0401800	0.969	0.974	1.221	-0.0454314	-0.0380063	0.288063	1	1	0.992644	7.1814e-08	2.84322e-08	0.00320641			NTTHVTSPFQFQNNNHENNRK	PBANKA_0401800	PBANKA_0401800	HAD superfamily protein, putative		0.288063	0.00320641
NTYEDSNLIQSLSK	PBANKA_1025500	1.032	1.165	1.004	0.045443	0.22033	0.00575927	0.999956	0.867764	1	1.89116e-05	0.0615983	8.16152e-11			NTYEDSNLIQSLSK	PBANKA_1025500	PBANKA_1025500	NOT family protein, putative		0.00575927	8.16152e-11
NVVLNTINSYNK	PBANKA_1359800															NVVLNTINSYNK	PBANKA_1359800	PBANKA_1359800	conserved Plasmodium protein, unknown function
NVVSFDDANK	PBANKA_0620800	0.942	0.966	1.195	-0.086201	-0.0499049	0.257011	0.99993	0.999997	0.974101	3.02746e-05	1.23731e-06	0.0113959			NVVSFDDANK	PBANKA_0620800	PBANKA_0620800	conserved protein, unknown function		0.257011	0.0113959
NVVSFDDANKK	PBANKA_0620800	0.856	0.823	0.866	-0.224317	-0.281036	-0.207561	0.975056	0.932887	0.983093	0.0109703	0.0301711	0.00740534			NVVSFDDANKK	PBANKA_0620800	PBANKA_0620800	conserved protein, unknown function		-0.207561	0.00740534
NYDLQNSIGDGNQILNLLK	PBANKA_1231600	1.379	0.976	1.085	0.463622	-0.0350469	0.117695		0.999997	0.996842		1.2792e-06	0.00137388			NYDLQNSIGDGNQILNLLK	PBANKA_1231600	PBANKA_1231600	AP2 domain transcription factor AP2-O2	AP2-O2	0.117695	0.00137388
NYDRQSYVIGELESQPNPVLK	PBANKA_1301300	1.164	1.551	1.31	0.219091	0.633199	0.389567	0.997292	0.725555	0.953276	0.00117761	0.13933	0.0207814			NYDRQSYVIGELESQPNPVLK	PBANKA_1301300	PBANKA_1301300	trailer hitch homolog	CITH	0.389567	0.0207814
NYDVDASQIDINAEIANSDNNSGR	PBANKA_0519900	1.407	1.06	1.29	0.492622	0.0840643	0.367371	0.743263	0.999955	0.905702	0.128857	1.95763e-05	0.0430146			NYDVDASQIDINAEIANSDNNSGR	PBANKA_0519900	PBANKA_0519900	conserved Plasmodium protein, unknown function		0.367371	0.0430146
NYEDDFFDMSDRDQGII	PBANKA_0826500	0.939	0.906	1.029	-0.0908029	-0.142417	0.041243	0.98809	0.913732	0.999841	0.0052037	0.0391809	6.91393e-05			NYEDDFFDMSDRDQGII	PBANKA_0826500	PBANKA_0826500	histone deacetylase 1, putative	HDAC1	0.041243	6.91393e-05
NYELDDNYQDIPSEQKVK	PBANKA_0521400	0.875	0.712	1.124	-0.192645	-0.490051	0.168642	0.909153	0.198304	0.946189	0.0413629	0.702669	0.024022			NYELDDNYQDIPSEQKVK	PBANKA_0521400	PBANKA_0521400	serine/threonine protein kinase RIO2, putative	RIO2	0.168642	0.024022
NYENDDIETDSIIIGSFDPR	PBANKA_0702400	0.806	0.946	1.098	-0.311148	-0.0800879	0.134878	0.957086	0.999972	0.999438	0.0190489	1.20979e-05	0.000244197			NYENDDIETDSIIIGSFDPR	PBANKA_0702400	PBANKA_0702400	conserved protein, unknown function		0.134878	0.000244197
NYEVNSPSK	PBANKA_0606300	1.018	1.216	0.983	0.0257376	0.282143	-0.0247367	0.999998	0.710956	0.999999	6.80365e-07	0.148157	4.5464e-07			NYEVNSPSK	PBANKA_0606300	PBANKA_0606300	conserved Plasmodium protein, unknown function		-0.0247367	4.5464e-07
NYFPSFSNLENK	PBANKA_0704500	0.91	1.15	0.884	-0.136062	0.201634	-0.177882	0.999993	0.999928	0.999965	3.16755e-06	3.12558e-05	1.54073e-05			NYFPSFSNLENK	PBANKA_0704500	PBANKA_0704500	HECT-like E3 ubiquitin ligase, putative	HEUL	-0.177882	1.54073e-05
NYGKLPSYILK	PBANKA_0828900															NYGKLPSYILK	PBANKA_0828900	PBANKA_0828900	conserved Plasmodium protein, unknown function
NYGSNKIVDDK	PBANKA_0939600	0.994	1.011	0.908	-0.00868224	0.015783	-0.139236	1	1	0.999093	4.24506e-11	8.45478e-10	0.000394001			NYGSNKIVDDK	PBANKA_0939600	PBANKA_0939600	polyadenylate-binding protein-interacting protein 1, putative	PAIP1	-0.139236	0.000394001
NYKIPSEIFK	PBANKA_1229600	1.068	1	1.059	0.0949116	0	0.0827026	0.984473	1	0.991944	0.00679605	0	0.00351284			NYKIPSEIFK	PBANKA_1229600	PBANKA_1229600	conserved Plasmodium protein, unknown function		0.0827026	0.00351284
NYKSADNMDDYYTSNK	PBANKA_0109200	1.04	1.203	1.103	0.0565835	0.266637	0.141433	0.999947	0.864283	0.991897	2.281e-05	0.0633442	0.00353341			NYKSADNMDDYYTSNK	PBANKA_0109200	PBANKA_0109200	transcription elongation factor SPT5, putative	SPT5	0.141433	0.00353341
NYKSESLLTLFSSEK	PBANKA_1458800	0.826	0.833	0.891	-0.275786	-0.263612	-0.166503	0.999901	0.999923	0.999995	4.2838e-05	3.32414e-05	2.17306e-06			NYKSESLLTLFSSEK	PBANKA_1458800	PBANKA_1458800	kinesin-15, putative		-0.166503	2.17306e-06
NYIAKSNDNIVYK	PBANKA_1343200	1.127	0.908	0.931	0.172488	-0.139236	-0.103147	0.998609	0.999588	0.999926	0.000604638	0.000178911	3.23298e-05			NYIAKSNDNIVYK	PBANKA_1343200	PBANKA_1343200	conserved Plasmodium protein, unknown function	POUF7/INCEP1	-0.103147	3.23298e-05
NYLSGIDINMNNNVLLR	PBANKA_0823000															NYLSGIDINMNNNVLLR	PBANKA_0823000	PBANKA_0823000	ubiquitin-like protein, putative
NYISNSYNR	PBANKA_1237100	1.064	0.968	1.108	0.0894982	-0.046921	0.147958	0.997488	0.999934	0.968499	0.00109235	2.87164e-05	0.0139006			NYISNSYNR	PBANKA_1237100	PBANKA_1237100	conserved Plasmodium protein, unknown function		0.147958	0.0139006
NVTHSAGNRR	PBANKA_1443000	0.399	0.357	0.329	-1.32554	-1.486	-1.60384	0.0214479	0.0117193	0.00769045	1.66862	1.9311	2.11405			NVTHSAGNRR	PBANKA_1443000	Nek1	NIMA related kinase 1, putative	NEK1	-1.60384		2.11405
NVSPLHHR	PBANKA_0817000	0.902	0.948	1.042	-0.148801	-0.077041	0.0593553	0.979558	0.999378	0.999851	0.00897002	0.000270286	6.46192e-05			NVSPLHHR	PBANKA_0817000	PBANKA_0817000	major facilitator superfamily domain-containing protein, putative	MFS2	0.0593553	6.46192e-05
NVSNVFEGENYNK	PBANKA_0706400	1.186	1.114	0.923	0.246104	0.155749	-0.115597	0.296932	0.710533	0.891029	0.527343	0.148416	0.0501082			NVSNVFEGENYNK	PBANKA_0706400	PBANKA_0706400	conserved Plasmodium protein, unknown function	SOC4	-0.115597	0.0501082
NVSMADINMDGIK	PBANKA_1458300															NVSMADINMDGIK	PBANKA_1458300	PBANKA_1458300	kinesin-13, putative
NTYEDSNLIQSLSKNFK	PBANKA_1025500	0.972	1.021	0.892	-0.0409718	0.0299829	-0.164884	1	1	0.999955	4.53235e-09	7.42373e-10	1.96416e-05			NTYEDSNLIQSLSKNFK	PBANKA_1025500	PBANKA_1025500	NOT family protein, putative		-0.164884	1.96416e-05
NTYFDESNKFTSINNVEEHTR	PBANKA_1321100	0.981	0.743	1.085	-0.027675	-0.428566	0.117695	0.999959	0.0576751	0.923787	1.79205e-05	1.23901	0.034428			NTYFDESNKFTSINNVEEHTR	PBANKA_1321100	PBANKA_1321100	conserved Plasmodium protein, unknown function		0.117695	0.034428
NVDGLIIYDILQGSNHR	PBANKA_1009500															NVDGLIIYDILQGSNHR	PBANKA_1009500	PBANKA_1009500	glutamate synthase [NADH], putative
NVEMFGNVESFENEQTNEIK	PBANKA_0414900	0.739	0.939	0.914	-0.436354	-0.0908029	-0.129734	0.950079	0.99999	0.999921	0.0222404	4.2291e-06	3.43816e-05			NVEMFGNVESFENEQTNEIK	PBANKA_0414900	PBANKA_0414900	dynein intermediate light chain, putative		-0.129734	3.43816e-05
NVENINHSDNVFIENQQNINSFNSGEK	PBANKA_1448700	0.878	0.856	1.057	-0.187707	-0.224317	0.0799754	0.985641	0.966359	0.99986	0.00628123	0.0148616	6.06272e-05			NVENINHSDNVFIENQQNINSFNSGEK	PBANKA_1448700	PBANKA_1448700	bromodomain protein 5, putative	BDP5	0.0799754	6.06272e-05
NVFSSTIENNKFDSK	PBANKA_0406200	0.949	0.786	0.814	-0.07552	-0.347399	-0.296899	0.998293	0.375572	0.520384	0.00074189	0.425307	0.283676			NVFSSTIENNKFDSK	PBANKA_0406200	PBANKA_0406200	conserved Plasmodium protein, unknown function		-0.296899	0.283676
NVHISNIIR	PBANKA_1242200	1.094	0.825	1.057	0.129613	-0.277534	0.0799754	0.999931	0.99503	0.999996	3.00051e-05	0.00216371	1.81647e-06			NVHISNIIR	PBANKA_1242200	PBANKA_1242200	conserved Plasmodium protein, unknown function		0.0799754	1.81647e-06
NVHSILITK	PBANKA_1343600															NVHSILITK	PBANKA_1343600	PBANKA_1343600	conserved protein, unknown function
NVKSLPESK	PBANKA_1215600	1.047	1.143	1.342	0.0662614	0.192825	0.424385	0.999725	0.93593	0.384505	0.00011925	0.0287567	0.415098			NVKSLPESK	PBANKA_1215600	PBANKA_1215600	40S ribosomal protein S3A, putative	RPS3A	0.424385	0.415098
NTVVVSLSEIKK	PBANKA_1330000	0.853	0.945	0.728	-0.229382	-0.0816138	-0.45799	0.999833	1	0.992464	7.26922e-05	1.62545e-07	0.00328534			NTVVVSLSEIKK	PBANKA_1330000	PBANKA_1330000	enkurin domain-containing protein, putative		-0.45799	0.00328534
NVLFISDQEHSWNKK	PBANKA_1348800	0.916	0.615	0.755	-0.12658	-0.701342	-0.405451	0.98871	0.0563734	0.384285	0.00493106	1.24893	0.415347			NVLFISDQEHSWNKK	PBANKA_1348800	PBANKA_1348800	conserved protein, unknown function	ORC4	-0.405451	0.415347
NVILPSSK	PBANKA_0938400	1.066	1.094	1.207	0.0922074	0.129613	0.271426	0.993018	0.963262	0.551019	0.00304266	0.0162555	0.258833			NVILPSSK	PBANKA_0938400	PBANKA_0938400	endoplasmic reticulum-resident calcium binding protein, putative	ERC	0.271426	0.258833
NVINPLNSDYYK	PBANKA_0312100	1.137	0.907	1.008	0.185232	-0.140826	0.0114956	0.76441	0.910078	1	0.116674	0.0409214	5.43644e-08			NVINPLNSDYYK	PBANKA_0312100	PBANKA_0312100	conserved Plasmodium protein, unknown function		0.0114956	5.43644e-08
NVLPYNFEDINEDDVDANPIHLVPNYSINDR	PBANKA_1438300	1.043	1.042	0.937	0.0607392	0.0593553	-0.093879	0.999843	0.999864	0.998222	6.82075e-05	5.91352e-05	0.000772702			NVLPYNFEDINEDDVDANPIHLVPNYSINDR	PBANKA_1438300	PBANKA_1438300	phospholipid-transporting ATPase, putative		-0.093879	0.000772702
NVISDNEIENEEHNKK	PBANKA_0505900	0.913	1.067	0.974	-0.131313	0.0935602	-0.0380063	0.945075	0.988846	0.99992	0.0245338	0.00487147	3.4709e-05			NVISDNEIENEEHNKK	PBANKA_0505900	PBANKA_0505900	conserved Plasmodium protein, unknown function		-0.0380063	3.4709e-05
NVLSHICDSKNGMNVR	PBANKA_1114300	0.835	0.919	1.041	-0.260152	-0.121863	0.0579701	0.819512	0.993366	0.999889	0.0864446	0.00289083	4.81246e-05			NVLSHICDSKNGMNVR	PBANKA_1114300	PBANKA_1114300	MORN repeat protein, putative		0.0579701	4.81246e-05
NVITTSSFVNK	PBANKA_1208600	0.908	1.12	0.824	-0.139236	0.163499	-0.279284	0.991455	0.981447	0.825724	0.00372685	0.00813328	0.083165			NVITTSSFVNK	PBANKA_1208600	PBANKA_1208600	DNA2/NAM7 helicase, putative		-0.279284	0.083165
NVNQAASIITNK	PBANKA_1002800	1.021	0.951	0.964	0.0299829	-0.0724828	-0.0528949	1	0.999996	0.999999	1.01003e-08	1.81094e-06	2.69887e-07			NVNQAASIITNK	PBANKA_1002800	PBANKA_1002800	protein transport protein Sec24B, putative	SEC24B	-0.0528949	2.69887e-07
NVQSDSHR	PBANKA_1407400	1.014	0.844	0.937	0.0200577	-0.244685	-0.093879	1	0.947378	0.999612	1.86636e-08	0.0234769	0.000168414			NVQSDSHR	PBANKA_1407400	PBANKA_1407400	mRNA-decapping enzyme 2, putative	DCP2	-0.093879	0.000168414
NVSGNSLNMK	PBANKA_0313100	1.064	0.83	0.93	0.0894982	-0.268817	-0.104697	0.987307	0.429298	0.974039	0.00554788	0.367241	0.0114238			NVSGNSLNMK	PBANKA_0313100	PBANKA_0313100	vacuolar protein sorting-associated protein 45, putative	VPS45	-0.104697	0.0114238
NVIIEQSFGSPK	PBANKA_1214000	0.843	1.164	0.716	-0.246395	0.219091	-0.481969	0.994765	0.997169	0.885755	0.00227964	0.00123139	0.0526864			NVIIEQSFGSPK	PBANKA_1214000	PBANKA_1214000	heat shock protein 60, putative	HSP60	-0.481969	0.0526864
NIINITNLGSHTIK	PBANKA_0210600	1.13	1.007	0.826	0.176323	0.0100637	-0.275786	0.936497	1	0.697683	0.0284936	2.8888e-09	0.156342			NIINITNLGSHTIK	PBANKA_0210600	PBANKA_0210600	ubiquitin carboxyl-terminal hydrolase, putative		-0.275786	0.156342
NILNIPSLQK	PBANKA_1352400	0.927	1.109	1.063	-0.109359	0.149259	0.0881416	0.999997	0.999982	0.999999	1.25484e-06	8.01373e-06	3.59699e-07			NILNIPSLQK	PBANKA_1352400	PBANKA_1352400	conserved protein, unknown function		0.0881416	3.59699e-07
NIINLMNKNSDDFILENK	PBANKA_0518300	0.904	0.65	1.105	-0.145605	-0.621488	0.144046	0.999395	0.630291	0.999456	0.000262892	0.200459	0.000236406			NIINLMNKNSDDFILENK	PBANKA_0518300	PBANKA_0518300	conserved Plasmodium protein, unknown function		0.144046	0.000236406
LTSESISVGASAGEK	PBANKA_0623100	0.919	1.159	1.32	-0.121863	0.212881	0.400538	0.998558	0.97421	0.716592	0.000626768	0.0113476	0.144728			LTSESISVGASAGEK	PBANKA_0623100	PBANKA_0623100	tryptophan-rich protein		0.400538	0.144728
LTSFEENALEHK	PBANKA_0108200	0.979	1.124	0.886	-0.0306192	0.168642	-0.174621	0.999999	0.989483	0.987392	2.75169e-07	0.00459157	0.00551048			LTSFEENALEHK	PBANKA_0108200	PBANKA_0108200	protein KIC6, putative		-0.174621	0.00551048
LTSKDLDDELDNYMGSSNVK	PBANKA_1234500	1.076	1.109	1.138	0.105678	0.149259	0.186501	0.997581	0.985684	0.959132	0.00105199	0.00626233	0.0181218			LTSKDLDDELDNYMGSSNVK	PBANKA_1234500	PBANKA_1234500	FoP domain-containing protein, putative		0.186501	0.0181218
LTSKDLDDELDNYMGSSNVK	PBANKA_1234500	1.041	1.078	1.147	0.0579701	0.108357	0.197865	0.999972	0.998931	0.975488	1.23165e-05	0.000464361	0.0107783			LTSKDLDDELDNYMGSSNVK	PBANKA_1234500	PBANKA_1234500	FoP domain-containing protein, putative		0.197865	0.0107783
LTSKIDNNQELK	PBANKA_0209200	1.242	1.196	1.008	0.312665	0.258217	0.0114956	0.631616	0.781829	1	0.199547	0.106888	4.2885e-09			LTSKIDNNQELK	PBANKA_0209200	PBANKA_0209200	parasite-infected erythrocyte surface protein	PIESP15	0.0114956	4.2885e-09
ITSLESIDLIHSNDLLR	PBANKA_1300700	0.909	1.045	1.06	-0.137648	0.0635029	0.0840643	0.876329	0.996821	0.985492	0.0573329	0.00138278	0.00634675			ITSLESIDLIHSNDLLR	PBANKA_1300700	PBANKA_1300700	LCCL domain-containing protein	CCp1	0.0840643	0.00634675
ITSMQSTTK	PBANKA_0418000	0.807	1.13	0.825	-0.309359	0.176323	-0.277534	0.996744	0.99986	0.998166	0.00141638	6.07196e-05	0.00079711			ITSMQSTTK	PBANKA_0418000	PBANKA_0418000	ATP-dependent RNA helicase DDX60, putative	DDX60	-0.277534	0.00079711
LTSQSSISSYYNK	PBANKA_0405600	1.075	1.142	1.359	0.104337	0.191563	0.442545	0.999798	0.994112	0.781862	8.77572e-05	0.00256448	0.10687			LTSQSSISSYYNK	PBANKA_0405600	PBANKA_0405600	microtubule-associated protein RP/EB family, putative	EB1	0.442545	0.10687
ITSSHSMINK	PBANKA_0210600	0.962	0.896	0.834	-0.0558912	-0.158429	-0.261881	0.936091	0.183845	0.0200158	0.0286818	0.735549	1.69863			ITSSHSMINK	PBANKA_0210600	PBANKA_0210600	ubiquitin carboxyl-terminal hydrolase, putative		-0.261881	1.69863
LVDAPCAVVSTEWGLSGQMEK	PBANKA_1437300	1.111	1.008	0.771	0.151859	0.0114956	-0.375197	0.999854	1	0.980636	6.34243e-05	1.12938e-11	0.00849233			LVDAPCAVVSTEWGLSGQMEK	PBANKA_1437300	PBANKA_1437300	endoplasmin, putative	GRP94	-0.375197	0.00849233
IVESIGEESGFIFK	PBANKA_0311000															IVESIGEESGFIFK	PBANKA_0311000	PBANKA_0311000	protein transport protein SEC31, putative	SEC31
IVGNTSSYALTMDDNTK	PBANKA_1025200	0.856	1.24	1.054	-0.224317	0.31034	0.0758749	0.512623	0.228501	0.991214	0.290202	0.641111	0.00383259			IVGNTSSYALTMDDNTK	PBANKA_1025200	PBANKA_1025200	H/ACA ribonucleoprotein complex subunit 4, putative	CBF5	0.0758749	0.00383259
IVICSDNEIENISSK	PBANKA_1312100	1.164	1.011	1.079	0.219091	0.015783	0.109695	0.98872	1	0.999729	0.00492684	9.04602e-10	0.000117834			IVICSDNEIENISSK	PBANKA_1312100	PBANKA_1312100	conserved protein, unknown function		0.109695	0.000117834
IVIHNLDSHSK	PBANKA_0914200	0.85	1.04	0.897	-0.234465	0.0565835	-0.15682	0.999066	1	0.999906	0.000405947	9.59851e-08	4.07423e-05			IVIHNLDSHSK	PBANKA_0914200	PBANKA_0914200	conserved Plasmodium protein, unknown function		-0.15682	4.07423e-05
LVNSDDEEYDENLNMK	PBANKA_1407000	0.958	0.89	0.953	-0.0619024	-0.168123	-0.0694519	0.999983	0.995331	0.999966	7.5557e-06	0.00203265	1.48464e-05			LVNSDDEEYDENLNMK	PBANKA_1407000	PBANKA_1407000	conserved Plasmodium protein, unknown function		-0.0694519	1.48464e-05
LVNSDDEEYDENLNMK	PBANKA_1407000	0.871	1.032	1.156	-0.199255	0.045443	0.209141	0.960452	0.999986	0.951045	0.0175245	5.87197e-06	0.0217987			LVNSDDEEYDENLNMK	PBANKA_1407000	PBANKA_1407000	conserved Plasmodium protein, unknown function		0.209141	0.0217987
LVNSSNLLNTNR	PBANKA_0214000	1.098	0.855	1.037	0.134878	-0.226004	0.0524159	0.942218	0.65564	0.999497	0.0258487	0.183335	0.000218637			LVNSSNLLNTNR	PBANKA_0214000	PBANKA_0214000	dynein heavy chain, putative		0.0524159	0.000218637
IVNTNNFDGLSKSQEK	PBANKA_1443300	1.027	0.869	1.047	0.0384362	-0.202572	0.0662614	0.999934	0.761051	0.998454	2.84648e-05	0.118586	0.000671851			IVNTNNFDGLSKSQEK	PBANKA_1443300	PBANKA_1443300	merozoite surface protein 9, putative		0.0662614	0.000671851
IVPNFSSASAR	PBANKA_0939600	1.049	0.981	1.146	0.0690147	-0.027675	0.196607	0.999077	0.999995	0.85866	0.000401251	2.03599e-06	0.0661786			IVPNFSSASAR	PBANKA_0939600	PBANKA_0939600	polyadenylate-binding protein-interacting protein 1, putative	PAIP1	0.196607	0.0661786
ITQDNEIIGDNITSIGDEQKK	PBANKA_1019700	0.953	0.892	0.923	-0.0694519	-0.164884	-0.115597	0.999878	0.98568	0.997714	5.30935e-05	0.00626395	0.000993885			ITQDNEIIGDNITSIGDEQKK	PBANKA_1019700	PBANKA_1019700	conserved Plasmodium protein, unknown function		-0.115597	0.000993885
IVPSLSQNNSNYDNK	PBANKA_1222000	0.895	1.096	1.166	-0.16004	0.132248	0.221568	0.98011	0.992297	0.915193	0.0087251	0.0033581	0.0384873			IVPSLSQNNSNYDNK	PBANKA_1222000	PBANKA_1222000	histone deacetylase complex subunit SAP18, putative	SAP18	0.221568	0.0384873
ITNNILETNNSIEDNNK	PBANKA_0607400	0.87	0.951	0.771	-0.200913	-0.0724828	-0.375197	0.962531	0.999833	0.651731	0.0165852	7.27157e-05	0.185932			ITNNILETNNSIEDNNK	PBANKA_0607400	PBANKA_0607400	protein phosphatase PPM11, putative	PPM11	-0.375197	0.185932
LTNFLSKNK	PBANKA_1358300															LTNFLSKNK	PBANKA_1358300	PBANKA_1358300	conserved Plasmodium protein, unknown function
ISSYNSSNVTTIQSPEK	PBANKA_1335400	0.991	1.032	0.791	-0.013043	0.045443	-0.33825	1	0.99999	0.755514	2.33715e-09	4.37517e-06	0.121757			ISSYNSSNVTTIQSPEK	PBANKA_1335400	PBANKA_1335400	histone deacetylase, putative	HDA1	-0.33825	0.121757
ISSYNSSNVTTIQSPEKK	PBANKA_1335400	0.901	1.061	1.006	-0.150401	0.0854247	0.00863031	0.997454	0.999897	1	0.00110696	4.49399e-05	3.27619e-11			ISSYNSSNVTTIQSPEKK	PBANKA_1335400	PBANKA_1335400	histone deacetylase, putative	HDA1	0.00863031	3.27619e-11
ISSYNYNDANNNAGNLMSINMTHGK	PBANKA_0801200	0.921	0.998	0.891	-0.118727	-0.00288828	-0.166503	0.998121	1	0.988677	0.000816883	0	0.00494577			ISSYNYNDANNNAGNLMSINMTHGK	PBANKA_0801200	PBANKA_0801200	erythrocyte membrane-associated antigen, putative		-0.166503	0.00494577
ISTNDNILIYK	PBANKA_0919900	0.803	0.848	0.66	-0.316528	-0.237864	-0.599462	0.999785	0.99996	0.992787	9.33468e-05	1.74871e-05	0.00314407			ISTNDNILIYK	PBANKA_0919900	PBANKA_0919900	ATP-dependent 6-phosphofructokinase, putative	PFK11	-0.599462	0.00314407
ISTSISAPQFVDAENIVIDK	PBANKA_1323700	0.854	1.015	0.961	-0.227692	0.0214797	-0.0573917	0.94435	1	0.999963	0.0248672	5.23625e-08	1.59204e-05			ISTSISAPQFVDAENIVIDK	PBANKA_1323700	PBANKA_1323700	FYVE and coiled-coil domain-containing protein, putative	FCP	-0.0573917	1.59204e-05
ISTSISAPQFVDAENIVIDKR	PBANKA_1323700	1.06	1.138	1.189	0.0840643	0.186501	0.249749	0.939412	0.389834	0.165367	0.027144	0.40912	0.781552			ISTSISAPQFVDAENIVIDKR	PBANKA_1323700	PBANKA_1323700	FYVE and coiled-coil domain-containing protein, putative	FCP	0.249749	0.781552
LSTSPEPPKVFEK	PBANKA_1000600	0.901	1.137	1.232	-0.150401	0.185232	0.301002	0.999959	0.999858	0.997856	1.78451e-05	6.17228e-05	0.000932074			LSTSPEPPKVFEK	PBANKA_1000600	PBANKA_1000600	erythrocyte membrane antigen 1		0.301002	0.000932074
ITAANSIFKDEIPEQK	PBANKA_1125200	0.958	1.247	1.094	-0.0619024	0.318461	0.129613	1	0.998941	0.999994	2.88001e-08	0.000460197	2.52873e-06			ITAANSIFKDEIPEQK	PBANKA_1125200	PBANKA_1125200	CRAL/TRIO domain-containing protein, putative		0.129613	2.52873e-06
ITAFSDELVFDPEVPNNQK	PBANKA_0311600	0.956	1.036	1.113	-0.0649175	0.051024	0.154454	0.999998	0.999999	0.999627	1.01734e-06	2.59924e-07	0.000162129			ITAFSDELVFDPEVPNNQK	PBANKA_0311600	PBANKA_0311600	conserved Plasmodium protein, unknown function		0.154454	0.000162129
LTDMCTPTK	PBANKA_0607400	1.093	0.977	1.47	0.128293	-0.0335695	0.555816	0.999228	1	0.576986	0.000335311	1.13586e-07	0.238835			LTDMCTPTK	PBANKA_0607400	PBANKA_0607400	protein phosphatase PPM11, putative	PPM11	0.555816	0.238835
LTDMCTPTK	PBANKA_0607400	0.971	0.992	1.249	-0.0424568	-0.011588	0.320773	0.999994	1	0.79803	2.39811e-06	1.28324e-09	0.0979805			LTDMCTPTK	PBANKA_0607400	PBANKA_0607400	protein phosphatase PPM11, putative	PPM11	0.320773	0.0979805
LTDMCTPTKSFIK	PBANKA_0607400	0.884	0.945	0.773	-0.177882	-0.0816138	-0.37146	0.999818	0.999998	0.989793	7.89327e-05	8.65157e-07	0.00445557			LTDMCTPTKSFIK	PBANKA_0607400	PBANKA_0607400	protein phosphatase PPM11, putative	PPM11	-0.37146	0.00445557
ITDSPCVLVTSEFGWSANMER	PBANKA_0805700	0.89	1.149	0.982	-0.168123	0.200379	-0.0262051	0.99985	0.999598	1	6.52418e-05	0.000174543	1.2163e-09			ITDSPCVLVTSEFGWSANMER	PBANKA_0805700	PBANKA_0805700	heat shock protein 90, putative	HSP90	-0.0262051	1.2163e-09
ITDSPCVLVTSEFGWSANMER	PBANKA_0805700	1.479	1.079	0.817	0.564622	0.109695	-0.291592	0.898851	0.999981	0.995368	0.0463124	8.07164e-06	0.00201652			ITDSPCVLVTSEFGWSANMER	PBANKA_0805700	PBANKA_0805700	heat shock protein 90, putative	HSP90	-0.291592	0.00201652
ITDYDEDSNDTYDDELLNIDK	PBANKA_1126900	0.911	0.951	1.08	-0.134477	-0.0724828	0.111031	0.996784	0.999896	0.998883	0.00139899	4.5359e-05	0.000485528			ITDYDEDSNDTYDDELLNIDK	PBANKA_1126900	PBANKA_1126900	eukaryotic translation initiation factor 2-alpha kinase	PK4	0.111031	0.000485528
LTEQNNTSSVILNR	PBANKA_1415600	0.989	1.022	0.91	-0.0159576	0.0313952	-0.136062	1	0.999999	0.993537	1.43864e-08	5.81517e-07	0.00281614			LTEQNNTSSVILNR	PBANKA_1415600	PBANKA_1415600	DNA replication licensing factor MCM4, putative	MCM4	-0.136062	0.00281614
ITKVSPENTPIISTNEIK	PBANKA_1111000	0.945	1.098	1.1	-0.0816138	0.134878	0.137504	0.977202	0.822398	0.815415	0.0100156	0.0849179	0.0886215			ITKVSPENTPIISTNEIK	PBANKA_1111000	PBANKA_1111000	RNA pseudouridylate synthase, putative		0.137504	0.0886215
LTISDIPSVK	PBANKA_0823400	1.222	1.206	1.184	0.289244	0.27023	0.243669	0.983637	0.988189	0.993033	0.00716526	0.00516014	0.00303651			LTISDIPSVK	PBANKA_0823400	PBANKA_0823400	phosphoglycerate kinase, putative	PGK	0.243669	0.00303651
ITNALSFGSK	PBANKA_1357200	0.814	1.219	0.815	-0.296899	0.285698	-0.295128	0.994979	0.995852	0.995034	0.00218629	0.00180525	0.00216186			ITNALSFGSK	PBANKA_1357200	PBANKA_1357200	endoplasmic reticulum chaperone GRP170, putative	GRP170	-0.295128	0.00216186
ITNLDSLKTNNYNK	PBANKA_0214700	1.016	1.113	1.13	0.0229004	0.154454	0.176323	1	0.999053	0.998067	5.07123e-09	0.000411513	0.000840386			ITNLDSLKTNNYNK	PBANKA_0214700	PBANKA_0214700	Plasmodium exported protein, unknown function		0.176323	0.000840386
IVPSLSQNNSNYDNKK	PBANKA_1222000	1.246	1.057	1.109	0.317304	0.0799754	0.149259	0.219504	0.989424	0.841503	0.658557	0.00461771	0.0749442			IVPSLSQNNSNYDNKK	PBANKA_1222000	PBANKA_1222000	histone deacetylase complex subunit SAP18, putative	SAP18	0.149259	0.0749442
LVSFHNDQITKK	PBANKA_0513400	0.978	0.951	0.962	-0.0320936	-0.0724828	-0.0558912	1	0.999965	0.999993	1.17509e-07	1.50605e-05	3.203e-06			LVSFHNDQITKK	PBANKA_0513400	PBANKA_0513400	LEM3/CDC50 family protein, putative	CDC50C	-0.0558912	3.203e-06
IVSKNSIPIDDIDNDTINIGK	PBANKA_1406200	1.131	1.063	1.158	0.177599	0.0881416	0.211635	0.996453	0.999929	0.991067	0.0015432	3.06685e-05	0.0038969			IVSKNSIPIDDIDNDTINIGK	PBANKA_1406200	PBANKA_1406200	TOM1-like protein, putative		0.211635	0.0038969
IYNNNNSFHSCENSK	PBANKA_0516700	1.013	0.897	0.978	0.0186342	-0.15682	-0.0320936	0.999989	0.65535	0.999785	4.89717e-06	0.183527	9.33597e-05			IYNNNNSFHSCENSK	PBANKA_0516700	PBANKA_0516700	RNA polymerase II-associated protein 1, putative		-0.0320936	9.33597e-05
IYNSGNSGNSNTDLK	PBANKA_1137200	1.043	0.801	0.921	0.0607392	-0.320126	-0.118727	0.994749	0.129617	0.88204	0.00228628	0.887339	0.0545117			IYNSGNSGNSNTDLK	PBANKA_1137200	PBANKA_1137200	protein transport protein Sec24A, putative	SEC24A	-0.118727	0.0545117
IYNSQKELNNFNENTNNCTR	PBANKA_0817400	1.301	0.934	1.063	0.379621	-0.0985055	0.0881416	0.9448	0.999958	0.999978	0.0246602	1.84407e-05	9.62456e-06			IYNSQKELNNFNENTNNCTR	PBANKA_0817400	PBANKA_0817400	conserved Plasmodium protein, unknown function		0.0881416	9.62456e-06
LYNYPSNVVDSEETK	PBANKA_1119700	0.815	1.052	1.018	-0.295128	0.0731347	0.0257376	0.718884	0.99953	0.999999	0.143341	0.000203955	4.63179e-07			LYNYPSNVVDSEETK	PBANKA_1119700	PBANKA_1119700	cleavage stimulation factor subunit 1, putative		0.0257376	4.63179e-07
IYQNLHISGLK	PBANKA_1233300	1.187	1.325	1.057	0.24732	0.405992	0.0799754	0.848279	0.448419	0.99932	0.0714615	0.348316	0.000295263			IYQNLHISGLK	PBANKA_1233300	PBANKA_1233300	ATP-dependent RNA helicase DDX23, putative	DDX23	0.0799754	0.000295263
IYRTDDYAIFYNK	PBANKA_0813600															IYRTDDYAIFYNK	PBANKA_0813600	PBANKA_0813600	conserved Plasmodium protein, unknown function
LYSKNLSVEELAGLIK	PBANKA_0622000	0.953	1.046	0.946	-0.0694519	0.0648829	-0.0800879	0.997937	0.998706	0.995662	0.000896845	0.000562323	0.00188815			LYSKNLSVEELAGLIK	PBANKA_0622000	PBANKA_0622000	conserved Plasmodium protein, unknown function		-0.0800879	0.00188815
IYSQENFIEHDDIVDPFK	PBANKA_1237100	1.047	0.826	0.955	0.0662614	-0.275786	-0.0664274	0.994602	0.281357	0.994285	0.00235077	0.550742	0.00248933			IYSQENFIEHDDIVDPFK	PBANKA_1237100	PBANKA_1237100	conserved Plasmodium protein, unknown function		-0.0664274	0.00248933
IYVKEISGYVGLK	PBANKA_1432200	0.9	0.819	0.921	-0.152003	-0.288065	-0.118727	0.999439	0.983134	0.999866	0.000243598	0.00738719	5.80994e-05			IYVKEISGYVGLK	PBANKA_1432200	PBANKA_1432200	male development gene 1	MDV1	-0.118727	5.80994e-05
IYYISDSEQPLGFEYDSYTK	PBANKA_1012300	0.972	0.885	0.981	-0.0409718	-0.176251	-0.027675	1	0.999933	1	4.78244e-09	2.91345e-05	5.07476e-10			IYYISDSEQPLGFEYDSYTK	PBANKA_1012300	PBANKA_1012300	conserved Plasmodium protein, unknown function		-0.027675	5.07476e-10
MAAEYEKINSISK	PBANKA_0207000	0.916	0.945	0.889	-0.12658	-0.0816138	-0.169745	0.997161	0.99974	0.986726	0.00123477	0.000113015	0.00580351			MAAEYEKINSISK	PBANKA_0207000	PBANKA_0207000	calcium-transporting ATPase, putative	SERCA6	-0.169745	0.00580351
MAIHYQTVEKEMTNQFGGVGLIGAGIDEK	PBANKA_1223800	1.207	0.922	1.007	0.271426	-0.117161	0.0100637	0.940403	0.999151	1	0.0266858	0.000368872	1.82821e-10			MAIHYQTVEKEMTNQFGGVGLIGAGIDEK	PBANKA_1223800	PBANKA_1223800	V-type proton ATPase subunit a, putative		0.0100637	1.82821e-10
MALIQQFNLSGSIK	PBANKA_0504900	0.96	0.9	0.84	-0.0588937	-0.152003	-0.251539	0.999977	0.995006	0.942776	9.79783e-06	0.00217448	0.0255914			MALIQQFNLSGSIK	PBANKA_0504900	PBANKA_0504900	N-acetyltransferase, GNAT family, putative		-0.251539	0.0255914
MALIQQFNLSGSIK	PBANKA_0504900	0.999	1.413	1.34	-0.00144342	0.498761	0.422233	1	0.977629	0.99011	0	0.00982589	0.00431661			MALIQQFNLSGSIK	PBANKA_0504900	PBANKA_0504900	N-acetyltransferase, GNAT family, putative		0.422233	0.00431661
MASKDDSASSEVPTEDHK	PBANKA_1127700	1.051	0.962	0.937	0.0717627	-0.0558912	-0.093879	0.985094	0.995897	0.946723	0.00652242	0.00178552	0.023777			MASKDDSASSEVPTEDHK	PBANKA_1127700	PBANKA_1127700	nicotinate phosphoribosyltransferase, putative	NAPRT	-0.093879	0.023777
MCLTPEKNEEIEVAK	PBANKA_0924900	1.135	0.938	1.243	0.182692	-0.0923402	0.313826	0.999655	0.999994	0.993388	0.000149734	2.81452e-06	0.00288101			MCLTPEKNEEIEVAK	PBANKA_0924900	PBANKA_0924900	eukaryotic peptide chain release factor GTP-binding subunit, putative	ERF3	0.313826	0.00288101
MDDDPATPNAYENITNAK	PBANKA_0828400	0.765	1.068	1.048	-0.386468	0.0949116	0.0676387	0.60047	0.999048	0.999861	0.221509	0.000413747	6.03863e-05			MDDDPATPNAYENITNAK	PBANKA_0828400	PBANKA_0828400	RNA-binding protein, putative		0.0676387	6.03863e-05
MDDSERSQR	PBANKA_0520900	0.887	0.989	0.905	-0.172994	-0.0159576	-0.14401	0.999732	1	0.999909	0.000116598	6.42721e-11	3.97259e-05			MDDSERSQR	PBANKA_0520900	PBANKA_0520900	antigen UB05, putative		-0.14401	3.97259e-05
MDDSERSQR	PBANKA_0520900	0.957	0.954	0.899	-0.0634092	-0.0679388	-0.153607	0.999999	0.999999	0.999856	3.507e-07	4.88334e-07	6.23548e-05			MDDSERSQR	PBANKA_0520900	PBANKA_0520900	antigen UB05, putative		-0.153607	6.23548e-05
IYNNNLSGSNCEGMIKK	PBANKA_1331400	0.882	0.969	1.033	-0.181149	-0.0454314	0.0468403	0.873571	0.999885	0.999867	0.058702	4.97849e-05	5.75508e-05			IYNNNLSGSNCEGMIKK	PBANKA_1331400	PBANKA_1331400	MORC family protein, putative		0.0468403	5.75508e-05
IYNNNLSGSNCEGMIKK	PBANKA_1331400	1.082	0.822	0.949	0.1137	-0.28279	-0.07552	0.910471	0.220128	0.986294	0.0407337	0.657325	0.00599375			IYNNNLSGSNCEGMIKK	PBANKA_1331400	PBANKA_1331400	MORC family protein, putative		-0.07552	0.00599375
IYNNNLSGSNCEGMIK	PBANKA_1331400	1.034	0.872	1.038	0.0482362	-0.1976	0.0538064	0.999944	0.911533	0.999886	2.42241e-05	0.0402277	4.95323e-05			IYNNNLSGSNCEGMIK	PBANKA_1331400	PBANKA_1331400	MORC family protein, putative		0.0538064	4.95323e-05
LYNLDSIKNSK	PBANKA_1208200	0.973	0.959	0.918	-0.0394883	-0.0603973	-0.123434	0.999999	0.999991	0.999466	2.72605e-07	3.79826e-06	0.000232155			LYNLDSIKNSK	PBANKA_1208200	PBANKA_1208200	kinesin-4, putative		-0.123434	0.000232155
LVSSNFDLPK	PBANKA_0836800	1.211	1.282	1.557	0.276199	0.358396	0.638769	0.99987	0.999418	0.987139	5.65109e-05	0.000252746	0.00562185			LVSSNFDLPK	PBANKA_0836800	PBANKA_0836800	erythrocyte membrane associated protein 1	EMAP1	0.638769	0.00562185
LVSSNFDLPK	PBANKA_0836800	0.878	0.993	0.957	-0.187707	-0.0101344	-0.0634092	0.915663	1	0.999646	0.0382642	3.678e-09	0.000153632			LVSSNFDLPK	PBANKA_0836800	PBANKA_0836800	erythrocyte membrane associated protein 1	EMAP1	-0.0634092	0.000153632
IVTIDILNKNSK	PBANKA_1443800	0.729	1.129	0.822	-0.456009	0.175045	-0.28279	0.741669	0.995724	0.955921	0.12979	0.00186106	0.019578			IVTIDILNKNSK	PBANKA_1443800	PBANKA_1443800	multidrug resistance-associated protein 2	MRP2	-0.28279	0.019578
IVTLNSNLK	PBANKA_1446000	0.86	0.994	0.941	-0.217591	-0.00868224	-0.0877334	0.993648	1	0.999959	0.00276726	1.14059e-11	1.76677e-05			IVTLNSNLK	PBANKA_1446000	PBANKA_1446000	conserved Plasmodium protein, unknown function		-0.0877334	1.76677e-05
IVTLNSNLKK	PBANKA_1446000	0.851	1.037	0.911	-0.232769	0.0524159	-0.134477	0.999684	1	0.999987	0.000137293	2.26254e-08	5.82182e-06			IVTLNSNLKK	PBANKA_1446000	PBANKA_1446000	conserved Plasmodium protein, unknown function		-0.134477	5.82182e-06
IVTSLNKIPSPLK	PBANKA_0307800	1.067	1.09	1.148	0.0935602	0.124328	0.199123	0.999838	0.999135	0.98948	7.05506e-05	0.00037598	0.00459292			IVTSLNKIPSPLK	PBANKA_0307800	PBANKA_0307800	conserved Plasmodium protein, unknown function		0.199123	0.00459292
LYDIFSTTDSIGK	PBANKA_0207200	0.949	0.985	0.908	-0.07552	-0.0218044	-0.139236	0.999968	1	0.998944	1.39282e-05	8.76791e-09	0.000459043			LYDIFSTTDSIGK	PBANKA_0207200	PBANKA_0207200	V-type proton ATPase subunit C, putative		-0.139236	0.000459043
IYEHVESYSDESMDFLK	PBANKA_1407400	1.114	0.809	1.289	0.155749	-0.305788	0.366252	0.999883	0.995058	0.987665	5.06953e-05	0.00215143	0.00539012			IYEHVESYSDESMDFLK	PBANKA_1407400	PBANKA_1407400	mRNA-decapping enzyme 2, putative	DCP2	0.366252	0.00539012
IYEHVESYSDESMDFLKK	PBANKA_1407400	1.076	0.834	1.168	0.105678	-0.261881	0.22404	0.999996	0.999179	0.999663	1.81563e-06	0.000356892	0.000146424			IYEHVESYSDESMDFLKK	PBANKA_1407400	PBANKA_1407400	mRNA-decapping enzyme 2, putative	DCP2	0.22404	0.000146424
ISSTLNPESTDRR	PBANKA_1365500	0.919	1.09	1.223	-0.121863	0.124328	0.290424	0.990913	0.989531	0.692953	0.00396456	0.0045705	0.159296			ISSTLNPESTDRR	PBANKA_1365500	PBANKA_1365500	exported protein IBIS1	IBIS1	0.290424	0.159296
IYEQNEINTSEFK	PBANKA_1221800	0.883	1.018	0.977	-0.179515	0.0257376	-0.0335695	0.918833	0.999998	0.999989	0.0367633	9.11266e-07	4.74565e-06			IYEQNEINTSEFK	PBANKA_1221800	PBANKA_1221800	conserved Plasmodium protein, unknown function		-0.0335695	4.74565e-06
LYFGSKNTQETISTSFK	PBANKA_1229000	0.89	1.028	0.976	-0.168123	0.0398403	-0.0350469	0.984176	0.999995	0.999998	0.00692714	2.04158e-06	1.00252e-06			LYFGSKNTQETISTSFK	PBANKA_1229000	PBANKA_1229000	Plasmodium exported protein (PHIST), unknown function	SOC10	-0.0350469	1.00252e-06
IYGIDSEDEDEFFK	PBANKA_1038900	1.022	0.871	1.046	0.0313952	-0.199255	0.0648829	0.999999	0.975387	0.999947	3.40016e-07	0.0108228	2.28741e-05			IYGIDSEDEDEFFK	PBANKA_1038900	PBANKA_1038900	condensin complex subunit 1, putative	CAPD2	0.0648829	2.28741e-05
IYGIDSEDEDEFFKR	PBANKA_1038900	0.951	0.811	1.043	-0.0724828	-0.302226	0.0607392	0.998844	0.532498	0.999532	0.000502448	0.273682	0.000203101			IYGIDSEDEDEFFKR	PBANKA_1038900	PBANKA_1038900	condensin complex subunit 1, putative	CAPD2	0.0607392	0.000203101
IYHGYSISEKWEVENEK	PBANKA_1308900	0.958	0.914	0.877	-0.0619024	-0.129734	-0.189351	0.999998	0.999844	0.998659	9.04167e-07	6.76424e-05	0.000582871			IYHGYSISEKWEVENEK	PBANKA_1308900	PBANKA_1308900	histidine--tRNA ligase, putative		-0.189351	0.000582871
LYHNNSEENYIQK	PBANKA_0522600	1.013	0.982	1.017	0.0186342	-0.0262051	0.0243197	0.999972	0.999831	0.999873	1.20159e-05	7.34775e-05	5.51865e-05			LYHNNSEENYIQK	PBANKA_0522600	PBANKA_0522600	erythrocyte membrane-associated antigen, putative		0.0243197	5.51865e-05
IYKDINTIIES	PBANKA_1028400	0.799	1.208	1.218	-0.323733	0.27262	0.284514	0.998388	0.999384	0.999224	0.000700571	0.000267481	0.000337029			IYKDINTIIES	PBANKA_1028400	PBANKA_1028400	60S ribosomal protein L10, putative		0.284514	0.000337029
IYMLSSHDNVLFYK	PBANKA_0205900	0.828	0.783	1.048	-0.272297	-0.352916	0.0676387	0.957288	0.877258	0.999976	0.0189572	0.0568728	1.03078e-05			IYMLSSHDNVLFYK	PBANKA_0205900	PBANKA_0205900	Niemann-Pick type C1-related protein, putative	NCR1	0.0676387	1.03078e-05
IYMLSSHDNVLFYK	PBANKA_0205900															IYMLSSHDNVLFYK	PBANKA_0205900	PBANKA_0205900	Niemann-Pick type C1-related protein, putative	NCR1
LYNKTSESGTPIR	PBANKA_1356300	1.448	1.104	1.533	0.534062	0.14274	0.616358	0.755164	0.999483	0.639601	0.121959	0.000224559	0.194091			LYNKTSESGTPIR	PBANKA_1356300	PBANKA_1356300	CDT1-like protein, putative	CDT1	0.616358	0.194091
LYFGSKNTQETISTSFK	PBANKA_1229000	0.818	1.102	1.052	-0.289827	0.140124	0.0731347	0.873618	0.995497	0.999879	0.0586784	0.00196005	5.25167e-05			LYFGSKNTQETISTSFK	PBANKA_1229000	PBANKA_1229000	Plasmodium exported protein (PHIST), unknown function	SOC10	0.0731347	5.25167e-05
ISSTLNPESTDR	PBANKA_1365500	1	1.038	1.154	0	0.0538064	0.206643	1	0.997829	0.509976	0	0.000943687	0.29245			ISSTLNPESTDR	PBANKA_1365500	PBANKA_1365500	exported protein IBIS1	IBIS1	0.206643	0.29245
ISSSSVASAEDKNIDANSGNNNISNEK	PBANKA_0615400	0.935	0.984	1.08	-0.0969617	-0.0232698	0.111031	0.999947	1	0.999879	2.28974e-05	5.60293e-09	5.2575e-05			ISSSSVASAEDKNIDANSGNNNISNEK	PBANKA_0615400	PBANKA_0615400	serine--tRNA ligase, putative		0.111031	5.2575e-05
LSSSNKNDDNPSNDEIIIK	PBANKA_0507800	1.022	1.184	1.038	0.0313952	0.243669	0.0538064	0.999854	0.298647	0.996844	6.35354e-05	0.524842	0.0013726			LSSSNKNDDNPSNDEIIIK	PBANKA_0507800	PBANKA_0507800	conserved protein, unknown function		0.0538064	0.0013726
INYNDENTMVYNTNEQEENENKSLSNNNR	PBANKA_1406700	1.227	0.797	1.328	0.295135	-0.327348	0.409255	0.989482	0.982454	0.951617	0.00459189	0.00768759	0.0215379			INYNDENTMVYNTNEQEENENKSLSNNNR	PBANKA_1406700	PBANKA_1406700	carbamoyl phosphate synthetase, putative	CPSII	0.409255	0.0215379
LNYNSFSGLTVDQQK	PBANKA_1015300	0.969	0.929	1.087	-0.0454314	-0.106249	0.120352	0.995752	0.82575	0.738614	0.00184901	0.0831513	0.131583			LNYNSFSGLTVDQQK	PBANKA_1015300	PBANKA_1015300	rRNA (adenosine-2'-O-)-methyltransferase, putative		0.120352	0.131583
LPAASLGDMVLATVK	PBANKA_1346700	1.126	0.929	1.181	0.171207	-0.106249	0.240009	0.997767	0.999848	0.986758	0.000970878	6.60472e-05	0.00578916			LPAASLGDMVLATVK	PBANKA_1346700	PBANKA_1346700	60S ribosomal protein L23, putative		0.240009	0.00578916
LPHSYLPSNNNPISEMNHK	PBANKA_1303700	0.963	0.941	1.029	-0.0543923	-0.0877334	0.041243	0.999986	0.999741	0.999997	6.25612e-06	0.000112535	1.24045e-06			LPHSYLPSNNNPISEMNHK	PBANKA_1303700	PBANKA_1303700	vesicle-associated membrane protein, putative		0.041243	1.24045e-06
IPLYSQKSNESVK	PBANKA_1228500	0.852	0.949	1.109	-0.231075	-0.07552	0.149259	0.993973	0.999989	0.999425	0.00262556	4.7159e-06	0.000249594			IPLYSQKSNESVK	PBANKA_1228500	PBANKA_1228500	sentrin-specific protease 2, putative	SENP2	0.149259	0.000249594
IPNIPNIPNSSGNAQSPTVSGNSIEQTAETSNVATR	PBANKA_0201600	1.07	0.974	1.168	0.0976108	-0.0380063	0.22404	0.995344	0.999977	0.811466	0.00202696	1.01243e-05	0.0907298			IPNIPNIPNSSGNAQSPTVSGNSIEQTAETSNVATR	PBANKA_0201600	PBANKA_0201600	early transcribed membrane protein	ETRAMP	0.22404	0.0907298
IPSAITNSVSWR	PBANKA_1409900															IPSAITNSVSWR	PBANKA_1409900	PBANKA_1409900	AP-1 complex subunit mu-1, putative	AP1M1
IPSAVGYQPTLATDLGALQER	PBANKA_1450300	1.017	0.917	0.997	0.0243197	-0.125006	-0.00433459	0.99998	0.898812	1	8.57436e-06	0.0463309	1.06116e-10			IPSAVGYQPTLATDLGALQER	PBANKA_1450300	PBANKA_1450300	ATP synthase subunit beta, mitochondrial	ATPbeta	-0.00433459	1.06116e-10
LPSFHSPLHTHDMYNILR	PBANKA_0933800	1.088	0.817	0.878	0.121679	-0.291592	-0.187707	0.998291	0.886869	0.983346	0.000742706	0.0521404	0.00729351			LPSFHSPLHTHDMYNILR	PBANKA_0933800	PBANKA_0933800	conserved Plasmodium protein, unknown function		-0.187707	0.00729351
LPSFHSPLHTHDMYNILR	PBANKA_0933800	1.082	0.8	1.022	0.1137	-0.321928	0.0313952	0.968946	0.315527	0.999973	0.0137002	0.500963	1.18161e-05			LPSFHSPLHTHDMYNILR	PBANKA_0933800	PBANKA_0933800	conserved Plasmodium protein, unknown function		0.0313952	1.18161e-05
LPSLNILDAER	PBANKA_1136700	0.754	0.87	0.933	-0.407364	-0.200913	-0.100051	0.7867	0.988974	0.999756	0.104191	0.00481527	0.000105842			LPSLNILDAER	PBANKA_1136700	PBANKA_1136700	guanylyl cyclase beta	GCbeta	-0.100051	0.000105842
IPSPTNVPFNPFK	PBANKA_1402900	0.887	0.966	0.917	-0.172994	-0.0499049	-0.125006	0.803091	0.999497	0.942156	0.0952352	0.00021834	0.0258772			IPSPTNVPFNPFK	PBANKA_1402900	PBANKA_1402900	PUB domain-containing protein, putative		-0.125006	0.0258772
LPSSSEGDQLK	PBANKA_0611600	0.962	1.165	1.055	-0.0558912	0.22033	0.077243	0.999436	0.704491	0.996622	0.000245214	0.152125	0.00146966			LPSSSEGDQLK	PBANKA_0611600	PBANKA_0611600	ribonucleoside-diphosphate reductase large subunit, putative	SOC7	0.077243	0.00146966
LPTNSSSIGNDNINASSGSVK	PBANKA_1126400	0.931	0.882	0.89	-0.103147	-0.181149	-0.168123	0.987303	0.854174	0.888558	0.00554961	0.0684535	0.0513142			LPTNSSSIGNDNINASSGSVK	PBANKA_1126400	PBANKA_1126400	transportin, putative		-0.168123	0.0513142
IQDNDEDTDIKGISVNDVLK	PBANKA_1448200	0.928	0.947	1.002	-0.107803	-0.0785637	0.00288251	0.999318	0.999889	1	0.000296114	4.80061e-05	0			IQDNDEDTDIKGISVNDVLK	PBANKA_1448200	PBANKA_1448200	asparagine/aspartate rich protein, putative		0.00288251	0
LQDVHFPSNVNAR	PBANKA_0504800	0.996	0.915	0.835	-0.00578235	-0.128156	-0.260152	1	0.999945	0.997003	3.38334e-13	2.3945e-05	0.00130365			LQDVHFPSNVNAR	PBANKA_0504800	PBANKA_0504800	conserved Plasmodium protein, unknown function		-0.260152	0.00130365
IQGISIDKNEATQNK	PBANKA_1409600	0.931	0.724	0.772	-0.103147	-0.465938	-0.373327	0.999955	0.891486	0.956444	1.96365e-05	0.0498857	0.0193406			IQGISIDKNEATQNK	PBANKA_1409600	PBANKA_1409600	meiosis-specific nuclear structural protein 1, putative		-0.373327	0.0193406
LQGSFPYQNR	PBANKA_0939000	0.974	0.875	1.051	-0.0380063	-0.192645	0.0717627	0.99758	0.255077	0.948337	0.00105246	0.593329	0.0230375			LQGSFPYQNR	PBANKA_0939000	PBANKA_0939000	mechanosensitive ion channel protein, putative	MSCS	0.0717627	0.0230375
IQKEYSGVGLNNNEPASEK	PBANKA_0512700	0.954	0.909	0.881	-0.0679388	-0.137648	-0.182786	0.988715	0.789913	0.554851	0.00492906	0.102421	0.255824			IQKEYSGVGLNNNEPASEK	PBANKA_0512700	PBANKA_0512700	conserved Plasmodium protein, unknown function		-0.182786	0.255824
LNYLKPESLTPNNETTNYMDEVIR	PBANKA_1107400	1.391	1.22	1.251	0.476122	0.286881	0.323082	0.616513	0.926502	0.881871	0.210058	0.0331538	0.0545948			LNYLKPESLTPNNETTNYMDEVIR	PBANKA_1107400	PBANKA_1107400	conserved protein, unknown function		0.323082	0.0545948
INYDSDVDEENSVSIDPSMFR	PBANKA_0715900	0.981	0.838	1.119	-0.027675	-0.254978	0.16221	0.999999	0.861968	0.979513	4.32622e-07	0.0645086	0.00898962			INYDSDVDEENSVSIDPSMFR	PBANKA_0715900	PBANKA_0715900	ubiquitin carboxyl-terminal hydrolase 13, putative	USP13	0.16221	0.00898962
INYDSDVDEENSVSIDPSMFR	PBANKA_0715900	1.213	0.999	1.123	0.27858	-0.00144342	0.167358	0.99028	1	0.999367	0.00424186	0	0.000275158			INYDSDVDEENSVSIDPSMFR	PBANKA_0715900	PBANKA_0715900	ubiquitin carboxyl-terminal hydrolase 13, putative	USP13	0.167358	0.000275158
LNTTQYLGSVKSESNANVSSNVDPTNSGDTQR	PBANKA_0517500	1.128	0.823	1.126	0.173767	-0.281036	0.171207	0.844988	0.457725	0.851974	0.0731493	0.339396	0.0695738			LNTTQYLGSVKSESNANVSSNVDPTNSGDTQR	PBANKA_0517500	PBANKA_0517500	bromodomain protein 1, putative	BDP1	0.171207	0.0695738
INSFDSSWVEFK	PBANKA_0401100	0.979	0.92	0.995	-0.0306192	-0.120294	-0.00723157	0.999997	0.992235	1	1.3106e-06	0.00338543	3.49366e-10			INSFDSSWVEFK	PBANKA_0401100	PBANKA_0401100	serine/threonine protein kinase, putative	SRPK1	-0.00723157	3.49366e-10
INSFNEENIFDNITQQMQR	PBANKA_1303200	1.277	1.011	0.742	0.352759	0.015783	-0.430509		1	0.736372		2.09042e-09	0.132903			INSFNEENIFDNITQQMQR	PBANKA_1303200	PBANKA_1303200	Sad1/UNC domain-containing protein, putative		-0.430509	0.132903
LNSFSFNLLDEK	PBANKA_0202300	1.027	1.281	1.043	0.0384362	0.35727	0.0607392	1	0.95577	0.999997	7.90515e-08	0.0196467	1.13477e-06			LNSFSFNLLDEK	PBANKA_0202300	PBANKA_0202300	UMP-CMP kinase, putative		0.0607392	1.13477e-06
INSLENVDIK	PBANKA_0925400	0.997	0.825	0.727	-0.00433459	-0.277534	-0.459973	1	0.998357	0.977748	0	0.000714097	0.00977314			INSLENVDIK	PBANKA_0925400	PBANKA_0925400	dynein heavy chain, putative		-0.459973	0.00977314
LNSLFNHGVNMSNK	PBANKA_0916400	0.911	1.117	0.805	-0.134477	0.159629	-0.312939	0.999985	0.99996	0.99809	6.6375e-06	1.75466e-05	0.000830307			LNSLFNHGVNMSNK	PBANKA_0916400	PBANKA_0916400	ubiquitin-like protein, putative		-0.312939	0.000830307
LNSIHNEENEIGK	PBANKA_0413000	0.984	0.799	0.865	-0.0232698	-0.323733	-0.209228	0.999949	0.0774731	0.348375	2.20013e-05	1.11085	0.457953			LNSIHNEENEIGK	PBANKA_0413000	PBANKA_0413000	conserved Plasmodium protein, unknown function		-0.209228	0.457953
INSLLTSIEIEYSK	PBANKA_1336400	1.069	0.962	0.927	0.0962619	-0.0558912	-0.109359	0.986749	0.999257	0.974895	0.00579314	0.000322654	0.0110421			INSLLTSIEIEYSK	PBANKA_1336400	PBANKA_1336400	DnaJ protein, putative		-0.109359	0.0110421
INSIMTQNPFNNLSNNR	PBANKA_0704500	0.938	0.975	1.141	-0.0923402	-0.0365259	0.190299	0.908413	0.999082	0.369412	0.0417166	0.000398958	0.432489			INSIMTQNPFNNLSNNR	PBANKA_0704500	PBANKA_0704500	HECT-like E3 ubiquitin ligase, putative	HEUL	0.190299	0.432489
INSIMTQNPFNNLSNNR	PBANKA_0704500	0.973	0.869	1.122	-0.0394883	-0.202572	0.166073	0.999872	0.711719	0.843098	5.53912e-05	0.147691	0.0741219			INSIMTQNPFNNLSNNR	PBANKA_0704500	PBANKA_0704500	HECT-like E3 ubiquitin ligase, putative	HEUL	0.166073	0.0741219
LQLNNSKEEVSLK	PBANKA_1025500	0.984	0.847	0.868	-0.0232698	-0.239566	-0.204233	1	0.99531	0.997989	2.13037e-09	0.00204151	0.000874228			LQLNNSKEEVSLK	PBANKA_1025500	PBANKA_1025500	NOT family protein, putative		-0.204233	0.000874228
LNSLSHNEAITNIYSENDFVR	PBANKA_0806300	0.938	0.841	0.871	-0.0923402	-0.249822	-0.199255	0.830852	0.0805855	0.193322	0.0804766	1.09374	0.713718			LNSLSHNEAITNIYSENDFVR	PBANKA_0806300	PBANKA_0806300	P-type ATPase, putative	ATPase7	-0.199255	0.713718
INSNDRR	PBANKA_1320100	0.907	0.903	1.221	-0.140826	-0.147202	0.288063	0.928973	0.917726	0.434667	0.0319967	0.0372869	0.361844			INSNDRR	PBANKA_1320100	PBANKA_1320100	conserved Plasmodium protein, unknown function	UIS25	0.288063	0.361844
INSQTYLNNIDKNDLNLNK	PBANKA_1213200	0.846	1.013	1.144	-0.24127	0.0186342	0.194087	0.837285	1	0.928257	0.0771268	8.61527e-08	0.0323317			INSQTYLNNIDKNDLNLNK	PBANKA_1213200	PBANKA_1213200	conserved Plasmodium protein, unknown function		0.194087	0.0323317
INSSKEINELHINNNINNQIK	PBANKA_1362300	1.026	0.902	0.955	0.0370307	-0.148801	-0.0664274	0.999999	0.99778	0.999977	2.77132e-07	0.000965002	1.00311e-05			INSSKEINELHINNNINNQIK	PBANKA_1362300	PBANKA_1362300	conserved Plasmodium protein, unknown function		-0.0664274	1.00311e-05
LNSSQFLNDNCENTISR	PBANKA_0406000	1.522	1.577	1.492	0.605968	0.657183	0.577248	0.855278	0.809498	0.878437	0.0678926	0.091784	0.0562892			LNSSQFLNDNCENTISR	PBANKA_0406000	PBANKA_0406000	conserved Plasmodium protein, unknown function		0.577248	0.0562892
INTASSPHLEGEIYIRPESSK	PBANKA_0105900	1.062	1.193	1.228	0.0867838	0.254594	0.296311	1	0.999934	0.99984	4.95654e-08	2.87458e-05	6.93848e-05			INTASSPHLEGEIYIRPESSK	PBANKA_0105900	PBANKA_0105900	uroporphyrinogen III decarboxylase	UROD	0.296311	6.93848e-05
INTLDDNINNHR	PBANKA_0911700	1.072	0.655	0.982	0.100305	-0.610433	-0.0262051	0.998891	0.216598	1	0.000481974	0.664345	1.91907e-07			INTLDDNINNHR	PBANKA_0911700	PBANKA_0911700	subtilisin-like protease 2	SUB2	-0.0262051	1.91907e-07
INTLIADDVFKDNK	PBANKA_1428300	0.947	0.83	0.859	-0.0785637	-0.268817	-0.21927	1	0.999533	0.999851	1.5328e-07	0.000202945	6.45333e-05			INTLIADDVFKDNK	PBANKA_1428300	PBANKA_1428300	WD repeat-containing protein, putative		-0.21927	6.45333e-05
LNTQYEGNLDELTK	PBANKA_0820700															LNTQYEGNLDELTK	PBANKA_0820700	PBANKA_0820700	TLD domain-containing protein
LNTTQYLGSVK	PBANKA_0517500	1.139	1.11	1.102	0.187768	0.15056	0.140124	0.747404	0.881714	0.908908	0.126445	0.0546725	0.0414801			LNTTQYLGSVK	PBANKA_0517500	PBANKA_0517500	bromodomain protein 1, putative	BDP1	0.140124	0.0414801
LNSISVIPNLLNENTK	PBANKA_1438300															LNSISVIPNLLNENTK	PBANKA_1438300	PBANKA_1438300	phospholipid-transporting ATPase, putative
MDILSRGGTQEIEHR	PBANKA_0302500	0.955	1.046	1.039	-0.0664274	0.0648829	0.0551957	0.999974	0.999977	0.999992	1.13749e-05	9.87037e-06	3.64639e-06			MDILSRGGTQEIEHR	PBANKA_0302500	PBANKA_0302500	hexose transporter	HT1	0.0551957	3.64639e-06
LQMNYDKLNSNDPNNYINK	PBANKA_0909900															LQMNYDKLNSNDPNNYINK	PBANKA_0909900	PBANKA_0909900	WD repeat-containing protein, putative
IQQQNSYNLNIIK	PBANKA_1110800															IQQQNSYNLNIIK	PBANKA_1110800	PBANKA_1110800	MORN repeat protein, putative
LSNINLIDEMNASSFGK	PBANKA_1021800	1.284	0.881	1.062	0.360645	-0.182786	0.0867838	0.828546	0.991041	0.999853	0.0816833	0.00390857	6.38719e-05			LSNINLIDEMNASSFGK	PBANKA_1021800	PBANKA_1021800	mitochondrial import inner membrane translocase subunit TIM8, putative	TIM8	0.0867838	6.38719e-05
LSNNKSNLEDYVIK	PBANKA_0703400	1.35	1.14	1.157	0.432959	0.189034	0.210389	0.79298	0.994349	0.989992	0.100738	0.00246118	0.00436849			LSNNKSNLEDYVIK	PBANKA_0703400	PBANKA_0703400	conserved Plasmodium protein, unknown function		0.210389	0.00436849
ISNNLFENEDQNVLNNSDAK	PBANKA_0316000	0.694	0.603	0.976	-0.526992	-0.72977	-0.0350469	0.469284	0.196325	0.999999	0.328564	0.707025	4.11991e-07			ISNNLFENEDQNVLNNSDAK	PBANKA_0316000	PBANKA_0316000	replication factor C subunit 1, putative	RFC1	-0.0350469	4.11991e-07
LSNSFMDPK	PBANKA_0823000	0.942	0.875	1.069	-0.086201	-0.192645	0.0962619	0.991952	0.767594	0.986317	0.0035092	0.114868	0.00598334			LSNSFMDPK	PBANKA_0823000	PBANKA_0823000	ubiquitin-like protein, putative		0.0962619	0.00598334
ISNTYNNAK	PBANKA_0507300	1.053	0.638	0.866	0.0745054	-0.648372	-0.207561	0.99997	0.44283	0.990504	1.31237e-05	0.353763	0.00414385			ISNTYNNAK	PBANKA_0507300	PBANKA_0507300	dynein heavy chain, putative		-0.207561	0.00414385
ISPGYVSFCEKPDK	PBANKA_1360300	1.069	1.022	0.825	0.0962619	0.0313952	-0.277534	0.995795	0.999993	0.656958	0.00183026	2.88998e-06	0.182462			ISPGYVSFCEKPDK	PBANKA_1360300	PBANKA_1360300	DNA/RNA-binding protein Alba 4, putative	ALBA4	-0.277534	0.182462
LSQNIYSK	PBANKA_0903900	1.131	0.991	0.876	0.177599	-0.013043	-0.190997	0.543339	0.999999	0.472654	0.264929	4.11872e-07	0.325456			LSQNIYSK	PBANKA_0903900	PBANKA_0903900	coatomer subunit gamma, putative	SEC21	-0.190997	0.325456
ISQSFGPNK	PBANKA_1320200	0.949	0.785	1.05	-0.07552	-0.349235	0.0703893	0.99682	0.274221	0.997697	0.00138339	0.561899	0.0010015			ISQSFGPNK	PBANKA_1320200	PBANKA_1320200	STAG domain-containing protein, putative		0.0703893	0.0010015
LSSAASAIV	PBANKA_1346700	1.072	1.199	1.294	0.100305	0.261832	0.371838	0.997419	0.808988	0.521204	0.00112248	0.0920581	0.282992			LSSAASAIV	PBANKA_1346700	PBANKA_1346700	60S ribosomal protein L23, putative		0.371838	0.282992
ISSEISENIK	PBANKA_1400700	0.975	0.982	0.973	-0.0365259	-0.0262051	-0.0394883	0.99992	0.999989	0.999867	3.4841e-05	4.66478e-06	5.78493e-05			ISSEISENIK	PBANKA_1400700	PBANKA_1400700	Plasmodium exported protein, unknown function		-0.0394883	5.78493e-05
LSSFDTIIDNQLK	PBANKA_1102900	0.893	0.64	1.138	-0.163268	-0.643856	0.186501	0.999913	0.899606	0.999815	3.77308e-05	0.0459476	8.052e-05			LSSFDTIIDNQLK	PBANKA_1102900	PBANKA_1102900	cell division control protein 6, putative	CDC6	0.186501	8.052e-05
LSSFENNFKNELK	PBANKA_1330300	1.021	0.663	0.899	0.0299829	-0.592919	-0.153607	0.999999	0.293584	0.99249	3.13253e-07	0.532267	0.00327387			LSSFENNFKNELK	PBANKA_1330300	PBANKA_1330300	conserved Plasmodium protein, unknown function		-0.153607	0.00327387
LSSIDEALQIR	PBANKA_0109200	0.951	0.901	0.908	-0.0724828	-0.150401	-0.139236	0.997761	0.927002	0.945739	0.000973585	0.0329195	0.0242286			LSSIDEALQIR	PBANKA_0109200	PBANKA_0109200	transcription elongation factor SPT5, putative	SPT5	-0.139236	0.0242286
LSSIEILSENTSDSYIYTAPGK	PBANKA_1108000	1.069	1.018	1.016	0.0962619	0.0257376	0.0229004	0.998983	1	1	0.0004419	1.94009e-07	9.71225e-08			LSSIEILSENTSDSYIYTAPGK	PBANKA_1108000	PBANKA_1108000	conserved protein, unknown function		0.0229004	9.71225e-08
ISSLISEEHLSNYPDQDR	PBANKA_1137800	1.013	0.971	1.311	0.0186342	-0.0424568	0.390668	1	1	0.943399	7.0305e-10	1.16384e-07	0.0253044			ISSLISEEHLSNYPDQDR	PBANKA_1137800	PBANKA_1137800	glideosome-associated connector	GAC	0.390668	0.0253044
LSSMHFYGWEK	PBANKA_0611600	0.596	1.147	0.728	-0.746616	0.197865	-0.45799	0.927242	0.999931	0.992636	0.0328068	3.00694e-05	0.00320982			LSSMHFYGWEK	PBANKA_0611600	PBANKA_0611600	ribonucleoside-diphosphate reductase large subunit, putative	SOC7	-0.45799	0.00320982
ISSNDNIHELNKQELSK	PBANKA_1233300	0.939	0.9	0.89	-0.0908029	-0.152003	-0.168123	0.988847	0.892869	0.84459	0.00487101	0.0492122	0.0733543			ISSNDNIHELNKQELSK	PBANKA_1233300	PBANKA_1233300	ATP-dependent RNA helicase DDX23, putative	DDX23	-0.168123	0.0733543
ISSNNNLNIYHDK	PBANKA_1123500	0.979	1.117	0.974	-0.0306192	0.159629	-0.0380063	0.999992	0.942279	0.99997	3.35227e-06	0.0258203	1.28505e-05			ISSNNNLNIYHDK	PBANKA_1123500	PBANKA_1123500	SNF2 helicase, putative	ISWI	-0.0380063	1.28505e-05
LSSNNNLYYDNFDEFIQK	PBANKA_1463000	0.991	0.988	1.134	-0.013043	-0.0174171	0.181421	1	1	0.997519	1.51182e-10	1.46566e-09	0.00107899			LSSNNNLYYDNFDEFIQK	PBANKA_1463000	PBANKA_1463000	osmiophilic body protein G377	G377	0.181421	0.00107899
ISNLLMTNVSK	PBANKA_0214000	1.014	0.999	1.152	0.0200577	-0.00144342	0.204141	1	1	0.959618	4.43446e-08	0	0.0179016			ISNLLMTNVSK	PBANKA_0214000	PBANKA_0214000	dynein heavy chain, putative		0.204141	0.0179016
LSNEGTSSFR	PBANKA_1432200	0.715	0.86	0.819	-0.483985	-0.217591	-0.288065	0.854894	0.996275	0.984326	0.068088	0.00162088	0.00686109			LSNEGTSSFR	PBANKA_1432200	PBANKA_1432200	male development gene 1	MDV1	-0.288065	0.00686109
LSLSPAVVTGFLSPTLRR	PBANKA_0929900	1.161	1.396	0.985	0.215368	0.481299	-0.0218044	0.993269	0.789199	1	0.00293328	0.102814	3.96655e-09			LSLSPAVVTGFLSPTLRR	PBANKA_0929900	PBANKA_0929900	heat shock protein 90, putative		-0.0218044	3.96655e-09
LSLSHSLNR	PBANKA_1207000	1.034	0.941	0.857	0.0482362	-0.0877334	-0.222633	0.980139	0.777067	0.0763845	0.00871241	0.109541	1.11699			LSLSHSLNR	PBANKA_1207000	PBANKA_1207000	nucleolar protein 5, putative	NOP5	-0.222633	1.11699
LQQVNSPNQK	PBANKA_1141600	1.069	0.949	0.95	0.0962619	-0.07552	-0.0740006	0.996865	0.999173	0.999274	0.00136363	0.000359457	0.000315575			LQQVNSPNQK	PBANKA_1141600	PBANKA_1141600	conserved Plasmodium protein, unknown function		-0.0740006	0.000315575
IQSFENEELNESNK	PBANKA_0512200	1.005	0.983	0.977	0.0071955	-0.0247367	-0.0335695	1	0.999999	0.999994	3.47615e-10	3.80766e-07	2.72555e-06			IQSFENEELNESNK	PBANKA_0512200	PBANKA_0512200	protoporphyrinogen oxidase, putative	PPO	-0.0335695	2.72555e-06
LQSLNSVSYLYK	PBANKA_0311600	0.987	0.547	1.021	-0.018878	-0.870387	0.0299829	1	0.655854	1	1.94895e-10	0.183193	2.96969e-09			LQSLNSVSYLYK	PBANKA_0311600	PBANKA_0311600	conserved Plasmodium protein, unknown function		0.0299829	2.96969e-09
LQSLNSVSYLYK	PBANKA_0311600	1.044	0.935	0.983	0.0621217	-0.0969617	-0.0247367	0.999742	0.996883	0.999999	0.000112168	0.00135598	4.52968e-07			LQSLNSVSYLYK	PBANKA_0311600	PBANKA_0311600	conserved Plasmodium protein, unknown function		-0.0247367	4.52968e-07
IQSSIEENFTLK	PBANKA_1326000															IQSSIEENFTLK	PBANKA_1326000	PBANKA_1326000	GTP-binding protein, putative
LQTGDSIDMHDVLR	PBANKA_1363100	1.031	0.882	0.864	0.0440443	-0.181149	-0.210897	0.999782	0.803131	0.692565	9.46459e-05	0.0952135	0.15954			LQTGDSIDMHDVLR	PBANKA_1363100	PBANKA_1363100	conserved protein, unknown function		-0.210897	0.15954
LQTLKSFNDLNNSDYFENK	PBANKA_1425400	1.144	0.801	0.978	0.194087	-0.320126	-0.0320936	0.983094	0.858002	0.999999	0.00740485	0.066512	2.95154e-07			LQTLKSFNDLNNSDYFENK	PBANKA_1425400	PBANKA_1425400	proteasome activator complex subunit 4, putative		-0.0320936	2.95154e-07
IQTNNFSNNNSYFITNK	PBANKA_0103300	1.25	1.084	0.829	0.321928	0.116365	-0.270556	0.937865	0.999668	0.971484	0.0278598	0.000144255	0.0125644			IQTNNFSNNNSYFITNK	PBANKA_0103300	PBANKA_0103300	GYF domain-containing protein, putative		-0.270556	0.0125644
LRAENSTILNNYFNNEHIK	PBANKA_0306200	0.84	1.083	0.888	-0.251539	0.115033	-0.171368	0.910171	0.997857	0.983281	0.0408769	0.000931723	0.00732228			LRAENSTILNNYFNNEHIK	PBANKA_0306200	PBANKA_0306200	patatin-like phospholipase 1, putative	PATPL1	-0.171368	0.00732228
LQNSYIVNQIK	PBANKA_1332300	1.069	0.842	1.011	0.0962619	-0.248108	0.015783	0.984533	0.530126	0.999999	0.00676971	0.275621	2.64067e-07			LQNSYIVNQIK	PBANKA_1332300	PBANKA_1332300	conserved Plasmodium protein, unknown function		0.015783	2.64067e-07
LRFPALHLPTLAK	PBANKA_1354400	0.827	2.472	0.729	-0.274041	1.30568	-0.456009	0.999994	0.967702	0.999884	2.52283e-06	0.0142586	5.05712e-05			LRFPALHLPTLAK	PBANKA_1354400	PBANKA_1354400	60S ribosomal protein L18, putative		-0.456009	5.05712e-05
LRSYSSEIGQEHDGK	PBANKA_1019700	1.116	0.847	0.937	0.158337	-0.239566	-0.093879	0.796284	0.439066	0.975232	0.0989319	0.35747	0.010892			LRSYSSEIGQEHDGK	PBANKA_1019700	PBANKA_1019700	conserved Plasmodium protein, unknown function		-0.093879	0.010892
LSAIEHYISGDIK	PBANKA_1356800	0.867	0.917	0.89	-0.205896	-0.125006	-0.168123	0.965118	0.997073	0.986726	0.0154197	0.00127317	0.00580332			LSAIEHYISGDIK	PBANKA_1356800	PBANKA_1356800	conserved Plasmodium protein, unknown function		-0.168123	0.00580332
ISCLVITDVGDSDIIKTNE	PBANKA_0503600	1.119	1.148	0.757	0.16221	0.199123	-0.401635	0.999833	0.99944	0.977822	7.26759e-05	0.000243147	0.00974036			ISCLVITDVGDSDIIKTNE	PBANKA_0503600	PBANKA_0503600	60S ribosomal protein L30e, putative		-0.401635	0.00974036
LSESFSFMLK	PBANKA_0601100	1.122	1.175	1.168	0.166073	0.232661	0.22404	0.941568	0.792839	0.817643	0.0261485	0.100815	0.0874361			LSESFSFMLK	PBANKA_0601100	PBANKA_0601100	mitochondrial phosphate carrier protein, putative		0.22404	0.0874361
LSETNTIPILGDDSPGSNVK	PBANKA_1101300	0.921	1.01	1.114	-0.118727	0.0143553	0.155749	0.996507	1	0.985908	0.00151953	5.27132e-09	0.00616373			LSETNTIPILGDDSPGSNVK	PBANKA_1101300	PBANKA_1101300	skeleton-binding protein 1	SBP1	0.155749	0.00616373
ISFSTGNSQRR	PBANKA_1309700															ISFSTGNSQRR	PBANKA_1309700	PBANKA_1309700	ATP-dependent RNA helicase DDX5, putative	DDX5
ISHFGSCNLK	PBANKA_1405000	1.169	1.116	0.923	0.225275	0.158337	-0.115597	0.956152	0.991994	0.998503	0.0194732	0.00349117	0.000650702			ISHFGSCNLK	PBANKA_1405000	PBANKA_1405000	MORN repeat protein, putative	MORN	-0.115597	0.000650702
ISKSIITEYTDSHIR	PBANKA_1134400	1.114	2.351	0.788	0.155749	1.23327	-0.343732	0.999847	0.285135	0.988705	6.65588e-05	0.54495	0.00493307			ISKSIITEYTDSHIR	PBANKA_1134400	PBANKA_1134400	Sas10 domain-containing protein, putative		-0.343732	0.00493307
ISLSFENNTIHER	PBANKA_1446100	1.025	1.002	0.908	0.0356239	0.00288251	-0.139236	0.999939	1	0.928888	2.66633e-05	2.49211e-11	0.0320369			ISLSFENNTIHER	PBANKA_1446100	PBANKA_1446100	amino acid transporter, putative	ICM1	-0.139236	0.0320369
LRSISPLYEAELEK	PBANKA_0211300	1.268	1.304	0.748	0.342555	0.382944	-0.41889	0.981227	0.968136	0.952309	0.00823042	0.0140635	0.0212219			LRSISPLYEAELEK	PBANKA_0211300	PBANKA_0211300	cysteine desulfurase IscS, putative	NFS1	-0.41889	0.0212219
MDILSRGGTQEIEHR	PBANKA_0302500	1.031	1.15	1.153	0.0440443	0.201634	0.205393	0.99999	0.956955	0.953069	4.5407e-06	0.0191084	0.0208757			MDILSRGGTQEIEHR	PBANKA_0302500	PBANKA_0302500	hexose transporter	HT1	0.205393	0.0208757
MDILSRGGTQEIEHR	PBANKA_0302500	0.964	0.927	0.97	-0.0528949	-0.109359	-0.0439433	0.875626	0.286616	0.93711	0.0576815	0.542699	0.0282093			MDILSRGGTQEIEHR	PBANKA_0302500	PBANKA_0302500	hexose transporter	HT1	-0.0439433	0.0282093
MDSINVSNLLHNYHK	PBANKA_1359300	0.942	0.87	1.016	-0.086201	-0.200913	0.0229004	0.999764	0.977205	1	0.000102428	0.0100145	3.64775e-08			MDSINVSNLLHNYHK	PBANKA_1359300	PBANKA_1359300	VPS13 domain-containing protein, putative		0.0229004	3.64775e-08
NHESFHNFLEQSLYSNNIFK	PBANKA_1327900	1.149	1.015	1.09	0.200379	0.0214797	0.124328	0.982282	1	0.998506	0.00776366	2.20662e-08	0.000649139			NHESFHNFLEQSLYSNNIFK	PBANKA_1327900	PBANKA_1327900	conserved Plasmodium protein, unknown function		0.124328	0.000649139
NHLSGNTTYIEDEHVGNTEK	PBANKA_0608500	1.13	1.022	0.945	0.176323	0.0313952	-0.0816138	0.869066	0.999985	0.996125	0.0609472	6.59522e-06	0.00168624			NHLSGNTTYIEDEHVGNTEK	PBANKA_0608500	PBANKA_0608500	SNARE protein, putative		-0.0816138	0.00168624
NHNNIKSNEYEQFLR	PBANKA_0208800	1.162	1.058	1.026	0.21661	0.0813396	0.0370307	0.983879	0.999925	0.999999	0.00705809	3.24967e-05	3.37621e-07			NHNNIKSNEYEQFLR	PBANKA_0208800	PBANKA_0208800	ubiquitin carboxyl-terminal hydrolase 1, putative	UBP1	0.0370307	3.37621e-07
NHNSFGGYFN	PBANKA_0401400	0.95	0.968	1.022	-0.0740006	-0.046921	0.0313952	0.987378	0.998741	0.999881	0.00551647	0.000547066	5.16409e-05			NHNSFGGYFN	PBANKA_0401400	PBANKA_0401400	RNA-binding protein, putative		0.0313952	5.16409e-05
NHNTNHYYNYMSPYDR	PBANKA_0704700	1.313	0.936	1.03	0.392867	-0.0954196	0.0426443	0.6864	0.999476	0.999995	0.163423	0.0002278	2.07671e-06			NHNTNHYYNYMSPYDR	PBANKA_0704700	PBANKA_0704700	conserved Plasmodium protein, unknown function	SOC5	0.0426443	2.07671e-06
NHPAGNIQNSR	PBANKA_0102300	1.208	1.106	1.022	0.27262	0.145351	0.0313952	0.975249	0.999064	1	0.0108843	0.000406486	4.53853e-08			NHPAGNIQNSR	PBANKA_0102300	PBANKA_0102300	cation/H+ antiporter	CAX	0.0313952	4.53853e-08
NHSKDFSEFHYK	PBANKA_1123500	0.907	1.003	0.986	-0.140826	0.00432161	-0.0203404	0.99878	1	1	0.000530328	4.36455e-13	5.78875e-09			NHSKDFSEFHYK	PBANKA_1123500	PBANKA_1123500	SNF2 helicase, putative	ISWI	-0.0203404	5.78875e-09
NHSIEEGIEFIK	PBANKA_0707700	1.168	0.944	1.124	0.22404	-0.0831412	0.168642	0.996793	0.999989	0.999332	0.00139517	4.64137e-06	0.000290144			NHSIEEGIEFIK	PBANKA_0707700	PBANKA_0707700	conserved Plasmodium protein, unknown function	SOC6/PIC2	0.168642	0.000290144
NHTSTHSINSSR	PBANKA_1420800	1.232	1.442	1.171	0.301002	0.528071	0.227741	0.963952	0.711479	0.990492	0.0159445	0.147838	0.00414891			NHTSTHSINSSR	PBANKA_1420800	PBANKA_1420800	conserved Plasmodium protein, unknown function		0.227741	0.00414891
NHVDSFIDVVSEK	PBANKA_1312700	0.942	0.963	0.832	-0.086201	-0.0543923	-0.265345	0.999979	0.999999	0.988238	9.1874e-06	5.93913e-07	0.00513863			NHVDSFIDVVSEK	PBANKA_1312700	PBANKA_1312700	gamete egress and sporozoite traversal protein	GEST	-0.265345	0.00513863
NKASGVYHMEPIR	PBANKA_0823100	0.989	1.061	0.889	-0.0159576	0.0854247	-0.169745	1	0.999949	0.997471	8.42468e-10	2.22478e-05	0.00109971			NKASGVYHMEPIR	PBANKA_0823100	PBANKA_0823100	S-adenosylmethionine synthetase, putative	SAMS	-0.169745	0.00109971
NKDNNSTAHNQISNPQINYIR	PBANKA_0103300															NKDNNSTAHNQISNPQINYIR	PBANKA_0103300	PBANKA_0103300	GYF domain-containing protein, putative
NKDSPIASPIVNFDSLNSYK	PBANKA_1201100	0.957	0.909	1.188	-0.0634092	-0.137648	0.248535	1	0.999984	0.999519	6.91091e-08	6.82189e-06	0.000208882			NKDSPIASPIVNFDSLNSYK	PBANKA_1201100	PBANKA_1201100	conserved Plasmodium protein, unknown function		0.248535	0.000208882
NKIEHDNIDTNEDDINIQNIFK	PBANKA_1023500	0.986	0.816	0.922	-0.0203404	-0.293359	-0.117161	1	0.983792	0.999892	1.48141e-09	0.00709656	4.66917e-05			NKIEHDNIDTNEDDINIQNIFK	PBANKA_1023500	PBANKA_1023500	eukaryotic translation initiation factor 3 subunit H, putative	EIF3H	-0.117161	4.66917e-05
NKNSSFIIDNIQK	PBANKA_1104700	0.958	1.328	0.836	-0.0619024	0.409255	-0.258425	0.999996	0.902179	0.987525	1.76858e-06	0.0447071	0.00545204			NKNSSFIIDNIQK	PBANKA_1104700	PBANKA_1104700	trafficking protein particle complex subunit 8, putative	TRS85	-0.258425	0.00545204
NKNTNIDIGTPEK	PBANKA_1361500	0.861	1.066	0.722	-0.215915	0.0922074	-0.469929	0.999981	1	0.99831	8.38566e-06	5.13683e-08	0.000734608			NKNTNIDIGTPEK	PBANKA_1361500	PBANKA_1361500	WD repeat-containing protein 16, putative	WDR16	-0.469929	0.000734608
NKPASQQECAEDIFENYTDQR	PBANKA_0909600	1.048	0.887	1.076	0.0676387	-0.172994	0.105678	0.999985	0.996883	0.999799	6.65965e-06	0.0013557	8.73016e-05			NKPASQQECAEDIFENYTDQR	PBANKA_0909600	PBANKA_0909600	AP2 domain transcription factor, putative	ApiAP2	0.105678	8.73016e-05
NKPLFGLSSDNSEQSNNVK	PBANKA_1440700	1.168	0.996	1.231	0.22404	-0.00578235	0.299831	0.934056	1	0.804586	0.0296272	3.50723e-11	0.0944274			NKPLFGLSSDNSEQSNNVK	PBANKA_1440700	PBANKA_1440700	ubiquitin-activating enzyme E1, putative	UBA1	0.299831	0.0944274
NKSFNNIYHSIYDSK	PBANKA_1444900	0.925	1.075	1.07	-0.112475	0.104337	0.0976108	0.975776	0.982461	0.987807	0.01065	0.00768464	0.00532793			NKSFNNIYHSIYDSK	PBANKA_1444900	PBANKA_1444900	vacuolar transporter chaperone, putative		0.0976108	0.00532793
NGSYINEINREELMLK	PBANKA_1244500	0.87	1.059	1.268	-0.200913	0.0827026	0.342555	0.990119	0.999925	0.891407	0.00431249	3.25705e-05	0.0499241			NGSYINEINREELMLK	PBANKA_1244500	PBANKA_1244500	SNARE protein, putative		0.342555	0.0499241
NGSITFLDR	PBANKA_0311800	0.79	0.838	0.712	-0.340075	-0.254978	-0.490051	0.9822	0.995786	0.910883	0.00780022	0.00183418	0.0405373			NGSITFLDR	PBANKA_0311800	PBANKA_0311800	acyl-CoA synthetase, putative	ACS9	-0.490051	0.0405373
NGSIIYNNLNIK	PBANKA_0806700	1.014	1.304	1.254	0.0200577	0.382944	0.326537	1	0.608636	0.742829	4.92523e-08	0.215642	0.129111			NGSIIYNNLNIK	PBANKA_0806700	PBANKA_0806700	conserved Plasmodium protein, unknown function		0.326537	0.129111
NGNSKDDNFLTTPLK	PBANKA_1141600	1.019	0.952	0.892	0.0271541	-0.0709665	-0.164884	0.999999	0.999848	0.984326	2.18978e-07	6.60779e-05	0.00686095			NGNSKDDNFLTTPLK	PBANKA_1141600	PBANKA_1141600	conserved Plasmodium protein, unknown function		-0.164884	0.00686095
NFDMINSLSSVQKK	PBANKA_0415500	0.961	0.972	0.797	-0.0573917	-0.0409718	-0.327348	1	1	0.995131	9.03366e-08	1.28456e-08	0.00211979			NFDMINSLSSVQKK	PBANKA_0415500	PBANKA_0415500	coatomer subunit beta, putative	SEC27	-0.327348	0.00211979
NFENGVNVSFK	PBANKA_0939300	0.922	1.036	1.164	-0.117161	0.051024	0.219091	0.986894	0.999862	0.813202	0.0057293	5.99467e-05	0.0898016			NFENGVNVSFK	PBANKA_0939300	PBANKA_0939300	conserved Plasmodium protein, unknown function		0.219091	0.0898016
NFESLSEQSLK	PBANKA_1349300	1.133	0.968	0.937	0.180148	-0.046921	-0.093879	0.999301	1	0.999983	0.000303711	1.16774e-07	7.1806e-06			NFESLSEQSLK	PBANKA_1349300	PBANKA_1349300	conserved Plasmodium protein, unknown function		-0.093879	7.1806e-06
NFFFPSSLNK	PBANKA_0621900	1.04	1.36	1.165	0.0565835	0.443607	0.22033	0.999997	0.847838	0.993155	1.26596e-06	0.0716873	0.0029829			NFFFPSSLNK	PBANKA_0621900	PBANKA_0621900	mitochondrial import inner membrane translocase subunit TIM14, putative	PAM18	0.22033	0.0029829
NFHSNSLEGKEIENFQK	PBANKA_0313700	1.032	0.844	0.963	0.045443	-0.244685	-0.0543923	0.999889	0.671419	0.999648	4.84042e-05	0.173007	0.000153005			NFHSNSLEGKEIENFQK	PBANKA_0313700	PBANKA_0313700	conserved Plasmodium membrane protein, unknown function		-0.0543923	0.000153005
NFIAGNTGISNPNDFGK	PBANKA_1009500	0.985	1.04	0.994	-0.0218044	0.0565835	-0.00868224	0.999998	0.99951	1	9.19149e-07	0.000212789	3.27124e-09			NFIAGNTGISNPNDFGK	PBANKA_1009500	PBANKA_1009500	glutamate synthase [NADH], putative		-0.00868224	3.27124e-09
NFITTPQNA	PBANKA_1032700	1.067	0.857	1.058	0.0935602	-0.222633	0.0813396	0.999905	0.988743	0.999957	4.12708e-05	0.00491657	1.86935e-05			NFITTPQNA	PBANKA_1032700	PBANKA_1032700	CUGBP Elav-like family member 2, putative	CELF2/Hobo	0.0813396	1.86935e-05
NFITTQEINLADKK	PBANKA_1421900	0.771	0.984	0.683	-0.375197	-0.0232698	-0.550043	0.889019	1	0.633809	0.0510892	9.67642e-09	0.198042			NFITTQEINLADKK	PBANKA_1421900	PBANKA_1421900	GTP-binding translation elongation factor, putative		-0.550043	0.198042
NFNIGLGHSYSR	PBANKA_0929600	1.149	1.2	1.143	0.200379	0.263034	0.192825	0.999557	0.997985	0.999636	0.000192473	0.00087588	0.000158052			NFNIGLGHSYSR	PBANKA_0929600	PBANKA_0929600	nucleolar protein 56, putative	NOP56	0.192825	0.000158052
NKSIELGEEEIPMVSK	PBANKA_1443300	0.841	0.877	0.95	-0.249822	-0.189351	-0.0740006	0.977076	0.994404	0.999971	0.0100718	0.00243709	1.24703e-05			NKSIELGEEEIPMVSK	PBANKA_1443300	PBANKA_1443300	merozoite surface protein 9, putative		-0.0740006	1.24703e-05
NFNSIKNNSPSIDNYSQR	PBANKA_1454800	0.775	0.958	0.869	-0.367732	-0.0619024	-0.202572	0.897378	0.999992	0.993293	0.0470244	3.60442e-06	0.00292264			NFNSIKNNSPSIDNYSQR	PBANKA_1454800	PBANKA_1454800	RNA-binding protein, putative		-0.202572	0.00292264
NFNTFFSMGHIDVLK	PBANKA_1406500															NFNTFFSMGHIDVLK	PBANKA_1406500	PBANKA_1406500	conserved Plasmodium protein, unknown function
NFQLQHSINKQEK	PBANKA_0104800	0.922	0.85	0.75	-0.117161	-0.234465	-0.415037	0.99999	0.999471	0.988708	4.1554e-06	0.000229674	0.00493175			NFQLQHSINKQEK	PBANKA_0104800	PBANKA_0104800	protein KIC1, putative		-0.415037	0.00493175
NFRTLPAK	PBANKA_1435200	0.909	1.053	1.04	-0.137648	0.0745054	0.0565835	0.996405	0.999881	0.999976	0.00156428	5.16193e-05	1.05784e-05			NFRTLPAK	PBANKA_1435200	PBANKA_1435200	zinc finger protein, putative		0.0565835	1.05784e-05
NFSFSPQNYK	PBANKA_0210500	1.08	1.047	0.931	0.111031	0.0662614	-0.103147	0.999991	1	0.999994	3.93451e-06	1.79454e-07	2.60708e-06			NFSFSPQNYK	PBANKA_0210500	PBANKA_0210500	conserved Plasmodium protein, unknown function		-0.103147	2.60708e-06
NFTNRISHEDFMSK	PBANKA_1365100	1.041	0.912	1.114	0.0579701	-0.132894	0.155749	0.999721	0.975976	0.951051	0.000121261	0.0105608	0.0217961			NFTNRISHEDFMSK	PBANKA_1365100	PBANKA_1365100	conserved Plasmodium protein, unknown function		0.155749	0.0217961
NFYSQKDNLTEINGMHK	PBANKA_1329200	0.985	0.913	0.855	-0.0218044	-0.131313	-0.226004	0.99999	0.876777	0.459039	4.40958e-06	0.057111	0.33815			NFYSQKDNLTEINGMHK	PBANKA_1329200	PBANKA_1329200	dynein beta chain, putative		-0.226004	0.33815
NGELAIHSIDDKIIIK	PBANKA_0722600															NGELAIHSIDDKIIIK	PBANKA_0722600	PBANKA_0722600	fam-b protein
NGLFSGGLPSLNK	PBANKA_1443300															NGLFSGGLPSLNK	PBANKA_1443300	PBANKA_1443300	merozoite surface protein 9, putative
NGILHVEAEDKGTGK	PBANKA_0818900	1.029	0.995	1.146	0.041243	-0.00723157	0.196607	0.999999	1	0.995538	2.44499e-07	7.39779e-12	0.00194233			NGILHVEAEDKGTGK	PBANKA_0818900	PBANKA_0818900	endoplasmic reticulum chaperone BiP, putative	BIP	0.196607	0.00194233
NFNSLNNIENVK	PBANKA_0210500	1.051	0.923	0.935	0.0717627	-0.115597	-0.0969617	0.934371	0.673102	0.800816	0.0294809	0.171919	0.0964671			NFNSLNNIENVK	PBANKA_0210500	PBANKA_0210500	conserved Plasmodium protein, unknown function		-0.0969617	0.0964671
NFDMINSLSSVQK	PBANKA_0415500	0.992	0.952	1.209	-0.011588	-0.0709665	0.273814	1	0.994366	0.343512	8.37253e-08	0.00245381	0.464058			NFDMINSLSSVQK	PBANKA_0415500	PBANKA_0415500	coatomer subunit beta, putative	SEC27	0.273814	0.464058
NKSISTYSPAYISEPVYQWEVSK	PBANKA_1441200	0.97	1.071	0.872	-0.0439433	0.0989585	-0.1976	0.999995	0.999464	0.97925	2.18397e-06	0.000232802	0.00910626			NKSISTYSPAYISEPVYQWEVSK	PBANKA_1441200	PBANKA_1441200	Mic1 domain-containing protein, putative		-0.1976	0.00910626
NKTGSSLNVK	PBANKA_1243900	1.11	1.076	0.977	0.15056	0.105678	-0.0335695	0.997122	0.999605	0.999999	0.0012517	0.000171555	2.29501e-07			NKTGSSLNVK	PBANKA_1243900	PBANKA_1243900	conserved Plasmodium protein, unknown function	AKT5	-0.0335695	2.29501e-07
NLFLSPSFGK	PBANKA_0202900	0.987	1.207	0.995	-0.018878	0.271426	-0.00723157	1	0.990749	1	7.11319e-10	0.00403622	2.86458e-12			NLFLSPSFGK	PBANKA_0202900	PBANKA_0202900	transcription initiation factor TFIIB, putative		-0.00723157	2.86458e-12
NIFSPDFSKSNK	PBANKA_1140000	1.001	1.375	0.935	0.00144197	0.459432	-0.0969617	1	0.934822	0.999984	0	0.0292711	6.98856e-06			NIFSPDFSKSNK	PBANKA_1140000	PBANKA_1140000	conserved protein, unknown function		-0.0969617	6.98856e-06
NLGENTESGLFK	PBANKA_0827200	0.896	0.981	1.048	-0.158429	-0.027675	0.0676387	0.960969	0.999997	0.99952	0.0172907	1.27504e-06	0.000208647			NLGENTESGLFK	PBANKA_0827200	PBANKA_0827200	monocarboxylate transporter, putative		0.0676387	0.000208647
NLGENTESGLFKSLK	PBANKA_0827200															NLGENTESGLFKSLK	PBANKA_0827200	PBANKA_0827200	monocarboxylate transporter, putative
NIGNNIMMSSDDLTISR	PBANKA_1141500	1.063	0.94	0.989	0.0881416	-0.0892673	-0.0159576	0.921111	0.917947	0.999992	0.035688	0.0371825	3.62457e-06			NIGNNIMMSSDDLTISR	PBANKA_1141500	PBANKA_1141500	SNARE associated Golgi protein, putative		-0.0159576	3.62457e-06
NIGNNIMMSSDDLTISR	PBANKA_1141500	0.975	0.924	1.116	-0.0365259	-0.114035	0.158337	0.999412	0.853996	0.61484	0.000255277	0.0685443	0.211238			NIGNNIMMSSDDLTISR	PBANKA_1141500	PBANKA_1141500	SNARE associated Golgi protein, putative		0.158337	0.211238
NIGNSKANIYYQSNR	PBANKA_0107200	1.092	0.848	1.053	0.126973	-0.237864	0.0745054	0.843408	0.326316	0.98371	0.0739621	0.486362	0.00713279			NIGNSKANIYYQSNR	PBANKA_0107200	PBANKA_0107200	conserved Plasmodium protein, unknown function		0.0745054	0.00713279
NIGSLNFCGNTNSLNLFTHNK	PBANKA_0806700	1.187	1.282	1.097	0.24732	0.358396	0.133564	0.879685	0.627051	0.992314	0.0556728	0.202697	0.00335084			NIGSLNFCGNTNSLNLFTHNK	PBANKA_0806700	PBANKA_0806700	conserved Plasmodium protein, unknown function		0.133564	0.00335084
NIHDHIYNLEFDSGHTNTK	PBANKA_1218800	0.994	0.929	1.165	-0.00868224	-0.106249	0.22033	1	0.990755	0.800016	2.08317e-09	0.00403356	0.0969011			NIHDHIYNLEFDSGHTNTK	PBANKA_1218800	PBANKA_1218800	ABC transporter I family member 1, putative	ABCI3	0.22033	0.0969011
NLHHLISTK	PBANKA_0936800	0.958	0.898	0.809	-0.0619024	-0.155213	-0.305788	1	0.999895	0.995467	1.83189e-07	4.54163e-05	0.00197312			NLHHLISTK	PBANKA_0936800	PBANKA_0936800	conserved Plasmodium protein, unknown function		-0.305788	0.00197312
NIHNLGTNEK	PBANKA_1329200	1.005	0.774	0.998	0.0071955	-0.369595	-0.00288828	1	0.871398	1	1.14853e-11	0.0597833	0			NIHNLGTNEK	PBANKA_1329200	PBANKA_1329200	dynein beta chain, putative		-0.00288828	0
NLKQSSSHVIINDDNFLQGK	PBANKA_0519900	0.957	0.966	0.819	-0.0634092	-0.0499049	-0.288065	0.993468	0.998319	0.194896	0.00284596	0.000730523	0.710197			NLKQSSSHVIINDDNFLQGK	PBANKA_0519900	PBANKA_0519900	conserved Plasmodium protein, unknown function		-0.288065	0.710197
NIKSFYDDTIDSNFNK	PBANKA_0622200	1.226	1.321	0.925	0.293959	0.40163	-0.112475	0.900027	0.716301	0.999086	0.0457446	0.144904	0.000397048			NIKSFYDDTIDSNFNK	PBANKA_0622200	PBANKA_0622200	bromodomain protein 6, putative	BDP6	-0.112475	0.000397048
NIIDETDLNKSDNDICFDDQEK	PBANKA_0604600	1.237	0.833	1.732	0.306846	-0.263612	0.792439	0.997941	0.999111	0.836565	0.000895276	0.000386143	0.0775004			NIIDETDLNKSDNDICFDDQEK	PBANKA_0604600	PBANKA_0604600	conserved protein, unknown function		0.792439	0.0775004
NIIDKSNSEDETLNSQNITK	PBANKA_1231600	0.869	0.752	0.937	-0.202572	-0.411195	-0.093879	0.902102	0.361763	0.997519	0.0447445	0.441576	0.00107864			NIIDKSNSEDETLNSQNITK	PBANKA_1231600	PBANKA_1231600	AP2 domain transcription factor AP2-O2	AP2-O2	-0.093879	0.00107864
NIIDTNIEEESEDNYIK	PBANKA_1226400	1.102	0.899	1.087	0.140124	-0.153607	0.120352	0.997916	0.996527	0.999102	0.000905981	0.00151088	0.000390185			NIIDTNIEEESEDNYIK	PBANKA_1226400	PBANKA_1226400	cactin homolog, putative		0.120352	0.000390185
NLIHSFSDNENIDNYFGLNK	PBANKA_0502800	1.16	0.893	1.198	0.214125	-0.163268	0.260628	0.996201	0.999126	0.989565	0.00165285	0.000379682	0.00455588			NLIHSFSDNENIDNYFGLNK	PBANKA_0502800	PBANKA_0502800	tRNA wybutosine-synthesizing protein, putative		0.260628	0.00455588
NLIHSFSDNENIDNYFGLNKK	PBANKA_0502800	1.16	1.112	1.089	0.214125	0.153157	0.123004	0.758666	0.925553	0.972386	0.119949	0.0335986	0.0121612			NLIHSFSDNENIDNYFGLNKK	PBANKA_0502800	PBANKA_0502800	tRNA wybutosine-synthesizing protein, putative		0.123004	0.0121612
NIILGSVHENR	PBANKA_1318100	0.931	1.093	0.872	-0.103147	0.128293	-0.1976	0.969125	0.920712	0.667164	0.0136202	0.0358763	0.175767			NIILGSVHENR	PBANKA_1318100	PBANKA_1318100	aminopeptidase P, putative	APP	-0.1976	0.175767
NLFHSHAQHHK	PBANKA_0209200	1.005	0.9	0.837	0.0071955	-0.152003	-0.2567	1	0.998618	0.978591	7.85768e-12	0.000600667	0.00939859			NLFHSHAQHHK	PBANKA_0209200	PBANKA_0209200	parasite-infected erythrocyte surface protein	PIESP15	-0.2567	0.00939859
NLFENNDLSPLRK	PBANKA_1348800	1.311	0.784	0.728	0.390668	-0.351074	-0.45799	0.455449	0.557648	0.309397	0.34156	0.25364	0.509484			NLFENNDLSPLRK	PBANKA_1348800	PBANKA_1348800	conserved protein, unknown function	ORC4	-0.45799	0.509484
NLFENNDLSPLR	PBANKA_1348800	1.172	0.903	0.956	0.228973	-0.147202	-0.0649175	0.989443	0.999032	0.999991	0.00460926	0.000420552	3.7451e-06			NLFENNDLSPLR	PBANKA_1348800	PBANKA_1348800	conserved protein, unknown function	ORC4	-0.0649175	3.7451e-06
NIFDTNVEPTNFADQTSVEIKK	PBANKA_1452500	0.863	0.981	0.929	-0.212568	-0.027675	-0.106249	0.983787	1	0.999624	0.00709906	6.7988e-08	0.000163476			NIFDTNVEPTNFADQTSVEIKK	PBANKA_1452500	PBANKA_1452500	conserved Plasmodium protein, unknown function		-0.106249	0.000163476
NKTSETIIPLNVR	PBANKA_0831000	1.205	1.441	1.094	0.269033	0.52707	0.129613	0.980333	0.72951	0.999612	0.0086265	0.136969	0.000168558			NKTSETIIPLNVR	PBANKA_0831000	PBANKA_0831000	merozoite surface protein 1	MSP1	0.129613	0.000168558
NIADNNLSSSDTINIKK	PBANKA_0508600	0.976	0.863	0.87	-0.0350469	-0.212568	-0.200913	1	0.996786	0.99755	3.58069e-08	0.00139805	0.00106544			NIADNNLSSSDTINIKK	PBANKA_0508600	PBANKA_0508600	conserved Plasmodium protein, unknown function		-0.200913	0.00106544
NIAEKLSF	PBANKA_0936400															NIAEKLSF	PBANKA_0936400	PBANKA_0936400	conserved protein, unknown function
NLAHNNTYGNYDNSSFLNNYK	PBANKA_1356300	1.072	1	0.928	0.100305	0	-0.107803	0.997939	1	0.997157	0.000896191	0	0.0012364			NLAHNNTYGNYDNSSFLNNYK	PBANKA_1356300	PBANKA_1356300	CDT1-like protein, putative	CDT1	-0.107803	0.0012364
NLAHNNTYGNYDNSSFLNNYKESPK	PBANKA_1356300	1.148	0.89	0.949	0.199123	-0.168123	-0.07552	0.996937	0.998791	0.999988	0.00133241	0.000525366	5.29915e-06			NLAHNNTYGNYDNSSFLNNYKESPK	PBANKA_1356300	PBANKA_1356300	CDT1-like protein, putative	CDT1	-0.07552	5.29915e-06
NLANEEAAPTAPHLADNQYATEAPYDDWNKK	PBANKA_0510900	0.981	1.53	1.336	-0.027675	0.613532	0.41792	1	0.704345	0.919873	8.90893e-09	0.152215	0.036272			NLANEEAAPTAPHLADNQYATEAPYDDWNKK	PBANKA_0510900	PBANKA_0510900	40S ribosomal protein S2, putative	RPS2	0.41792	0.036272
NIASDAEKDDILFEK	PBANKA_1215900	0.882	0.835	0.982	-0.181149	-0.260152	-0.0262051	0.865671	0.605056	0.999995	0.0626472	0.218205	2.15084e-06			NIASDAEKDDILFEK	PBANKA_1215900	PBANKA_1215900	conserved Plasmodium protein, unknown function		-0.0262051	2.15084e-06
NLASINNISSEK	PBANKA_1035700	1.087	0.862	0.837	0.120352	-0.21424	-0.2567	0.999512	0.98896	0.973276	0.000212045	0.00482131	0.011764			NLASINNISSEK	PBANKA_1035700	PBANKA_1035700	WD repeat-containing protein 65, putative	WDR65	-0.2567	0.011764
NIDANETLNNEPSLEPEQSINLEDMR	PBANKA_0707700	0.926	0.858	0.981	-0.110916	-0.22095	-0.027675	0.996669	0.910429	0.999999	0.00144894	0.0407539	4.65157e-07			NIDANETLNNEPSLEPEQSINLEDMR	PBANKA_0707700	PBANKA_0707700	conserved Plasmodium protein, unknown function	SOC6/PIC2	-0.027675	4.65157e-07
NKSSFPGFYNSYK	PBANKA_1115200	1.064	0.972	0.903	0.0894982	-0.0409718	-0.147202	0.999996	1	0.999929	1.58463e-06	1.50434e-08	3.0789e-05			NKSSFPGFYNSYK	PBANKA_1115200	PBANKA_1115200	gamete egress protein GEP	GEP/SOC9	-0.147202	3.0789e-05
NLDKNQGQSLDGVSVLYTK	PBANKA_0210000	1.002	1.037	1.04	0.00288251	0.0524159	0.0565835	1	0.999987	0.999979	5.42868e-13	5.63017e-06	9.28544e-06			NLDKNQGQSLDGVSVLYTK	PBANKA_0210000	PBANKA_0210000	vacuolar protein sorting-associated protein 51, putative	VPS51	0.0565835	9.28544e-06
NIDSDNLNALVSEK	PBANKA_0103300	0.905	1.004	0.989	-0.14401	0.00575927	-0.0159576	0.944902	1	1	0.0246132	4.5506e-10	1.3612e-07			NIDSDNLNALVSEK	PBANKA_0103300	PBANKA_0103300	GYF domain-containing protein, putative		-0.0159576	1.3612e-07
NIDSINWYINEK	PBANKA_1434300	1.088	0.932	1.189	0.121679	-0.101598	0.249749	0.916764	0.961988	0.392686	0.0377423	0.0168304	0.405954			NIDSINWYINEK	PBANKA_1434300	PBANKA_1434300	conserved Plasmodium protein, unknown function		0.249749	0.405954
NIDSNDCIYFDQYNLR	PBANKA_1138800															NIDSNDCIYFDQYNLR	PBANKA_1138800	PBANKA_1138800	conserved Plasmodium protein, unknown function
NLDVSDYEDPSIGISGSK	PBANKA_1109000	1.084	1.01	0.917	0.116365	0.0143553	-0.125006	0.99979	1	0.999687	9.11829e-05	3.15917e-10	0.000135962			NLDVSDYEDPSIGISGSK	PBANKA_1109000	PBANKA_1109000	RNA polymerase I, putative		-0.125006	0.000135962
NIEDIVFSDAETADK	PBANKA_1128500	1.026	0.868	1.084	0.0370307	-0.204233	0.116365	0.999997	0.959114	0.997422	1.35344e-06	0.0181299	0.00112098			NIEDIVFSDAETADK	PBANKA_1128500	PBANKA_1128500	SET domain protein, putative		0.116365	0.00112098
NIEILSNSKENNNK	PBANKA_1226100	1.042	0.966	1.089	0.0593553	-0.0499049	0.123004	0.999767	0.999909	0.986926	0.000101036	3.94673e-05	0.00571526			NIEILSNSKENNNK	PBANKA_1226100	PBANKA_1226100	conserved Plasmodium protein, unknown function		0.123004	0.00571526
NIESGKYEFDVDSK	PBANKA_1334300	1.164	0.902	0.985	0.219091	-0.148801	-0.0218044	0.699634	0.918896	0.999998	0.155129	0.0367336	9.502e-07			NIESGKYEFDVDSK	PBANKA_1334300	PBANKA_1334300	exported protein 2	EXP2	-0.0218044	9.502e-07
NLETISDDIK	PBANKA_1232400	1.283	0.979	0.989	0.359521	-0.0306192	-0.0159576	0.66451	0.999999	1	0.177499	6.41566e-07	1.29403e-08			NLETISDDIK	PBANKA_1232400	PBANKA_1232400	F-actin-capping protein subunit beta	CPbeta	-0.0159576	1.29403e-08
NIFDTNVEPTNFADQTSVEIK	PBANKA_1452500	0.872	0.968	0.754	-0.1976	-0.046921	-0.407364	0.998398	1	0.942681	0.000696482	1.48488e-07	0.0256354			NIFDTNVEPTNFADQTSVEIK	PBANKA_1452500	PBANKA_1452500	conserved Plasmodium protein, unknown function		-0.407364	0.0256354
NLDIIEGSFQEK	PBANKA_0606600	1.088	1.131	1.102	0.121679	0.177599	0.140124	0.999314	0.994791	0.998544	0.000298191	0.00226815	0.000632889			NLDIIEGSFQEK	PBANKA_0606600	PBANKA_0606600	conserved Plasmodium protein, unknown function		0.140124	0.000632889
QVSDLNTLDSLEKK	PBANKA_1018900	0.85	0.94	0.893	-0.234465	-0.0892673	-0.163268	0.941462	0.999598	0.989415	0.0261973	0.000174588	0.0046216			QVSDLNTLDSLEKK	PBANKA_1018900	PBANKA_1018900	conserved Plasmodium protein, unknown function		-0.163268	0.0046216
NFANSTNSKCEYINSNK	PBANKA_1406700	1.071	0.988	1.005	0.0989585	-0.0174171	0.0071955	0.999552	1	1	0.000194532	5.91996e-09	3.3954e-11			NFANSTNSKCEYINSNK	PBANKA_1406700	PBANKA_1406700	carbamoyl phosphate synthetase, putative	CPSII	0.0071955	3.3954e-11
NEVYITPLSDKLSTVDNGIANNSEEGSK	PBANKA_1426000	1.059	0.908	1.065	0.0827026	-0.139236	0.0908534	0.986617	0.875722	0.979894	0.00585121	0.0576339	0.00882092			NEVYITPLSDKLSTVDNGIANNSEEGSK	PBANKA_1426000	PBANKA_1426000	histone-arginine methyltransferase CARM1, putative	CARM1	0.0908534	0.00882092
MNSNLVLQR	PBANKA_0522900	0.792	1.102	0.961	-0.336428	0.140124	-0.0573917	0.119095	0.814913	0.996701	0.924107	0.088889	0.00143504			MNSNLVLQR	PBANKA_0522900	PBANKA_0522900	pre-mRNA-splicing helicase BRR2, putative	BRR2	-0.0573917	0.00143504
MQQQNSLSSAFTK	PBANKA_1307000	0.943	1.1	0.816	-0.0846703	0.137504	-0.293359	0.998706	0.983882	0.696229	0.000562492	0.0070569	0.157248			MQQQNSLSSAFTK	PBANKA_1307000	PBANKA_1307000	conserved Plasmodium protein, unknown function		-0.293359	0.157248
MQQQNSLSSAFTK	PBANKA_1307000	1.016	1.157	1.211	0.0229004	0.210389	0.276199	0.999999	0.898634	0.743387	2.40307e-07	0.0464173	0.128785			MQQQNSLSSAFTK	PBANKA_1307000	PBANKA_1307000	conserved Plasmodium protein, unknown function		0.276199	0.128785
MSIFSNVPEICSK	PBANKA_1030400	0.877	1.188	1.054	-0.189351	0.248535	0.0758749	0.924929	0.797374	0.999207	0.0338914	0.098338	0.000344438			MSIFSNVPEICSK	PBANKA_1030400	PBANKA_1030400	conserved Plasmodium protein, unknown function		0.0758749	0.000344438
MSSHHDMR	PBANKA_0828000	0.863	0.644	0.621	-0.212568	-0.634867	-0.687335	0.999759	0.933496	0.90788	0.000104803	0.0298873	0.0419714			MSSHHDMR	PBANKA_0828000	PBANKA_0828000	zinc finger protein, putative		-0.687335	0.0419714
MSSKFLGNSLNSFDLSGK	PBANKA_0414500	0.953	0.993	1.074	-0.0694519	-0.0101344	0.102994	0.99995	1	0.999515	2.18926e-05	2.65826e-10	0.00021077			MSSKFLGNSLNSFDLSGK	PBANKA_0414500	PBANKA_0414500	protein YOP1, putative	YOP1	0.102994	0.00021077
MSSKFLGNSLNSFDLSGK	PBANKA_0414500	0.878	0.851	0.883	-0.187707	-0.232769	-0.179515	0.999544	0.998507	0.999642	0.000197869	0.000648696	0.000155666			MSSKFLGNSLNSFDLSGK	PBANKA_0414500	PBANKA_0414500	protein YOP1, putative	YOP1	-0.179515	0.000155666
MSVSAEAYGEWNK	PBANKA_1438000															MSVSAEAYGEWNK	PBANKA_1438000	PBANKA_1438000	cAMP-dependent protein kinase regulatory subunit, putative	PKAr
MSYSNSIGYFK	PBANKA_1442200	0.99	0.932	0.975	-0.0144996	-0.101598	-0.0365259	1	0.974345	0.999907	2.04495e-07	0.0112874	4.0599e-05			MSYSNSIGYFK	PBANKA_1442200	PBANKA_1442200	protein SOC2	SOC2	-0.0365259	4.0599e-05
MTELRPPTPPR	PBANKA_1329500	0.882	1.14	0.895	-0.181149	0.189034	-0.16004	0.276829	0.244764	0.37893	0.557788	0.611252	0.421441			MTELRPPTPPR	PBANKA_1329500	PBANKA_1329500	protein phosphatase containing kelch-like domains	PPKL	-0.16004	0.421441
MTNYVNYGAK	PBANKA_1423300	0.978	0.871	1.037	-0.0320936	-0.199255	0.0524159	0.999995	0.903072	0.99989	2.21871e-06	0.0442777	4.78517e-05			MTNYVNYGAK	PBANKA_1423300	PBANKA_1423300	DNA/RNA-binding protein Alba 1, putative	ALBA1	0.0524159	4.78517e-05
MVDIMHAEASKVLLK	PBANKA_1215600	0.931	1.396	0.784	-0.103147	0.481299	-0.351074	0.999999	0.992616	0.998639	4.87849e-07	0.00321887	0.000591568			MVDIMHAEASKVLLK	PBANKA_1215600	PBANKA_1215600	40S ribosomal protein S3A, putative	RPS3A	-0.351074	0.000591568
MVSAENFPENR	PBANKA_1406200	0.92	1.059	1.035	-0.120294	0.0827026	0.0496308	0.991811	0.998877	0.999942	0.00357122	0.000487819	2.53745e-05			MVSAENFPENR	PBANKA_1406200	PBANKA_1406200	TOM1-like protein, putative		0.0496308	2.53745e-05
MVSAENFPENR	PBANKA_1406200	0.931	0.959	0.96	-0.103147	-0.0603973	-0.0588937	0.99605	0.9998	0.999818	0.00171886	8.70768e-05	7.90558e-05			MVSAENFPENR	PBANKA_1406200	PBANKA_1406200	TOM1-like protein, putative		-0.0588937	7.90558e-05
MVSFSNHTSQENISIDESR	PBANKA_1115300	0.981	0.915	1.037	-0.027675	-0.128156	0.0524159	1	0.997187	0.999983	1.70613e-07	0.00122355	7.31762e-06			MVSFSNHTSQENISIDESR	PBANKA_1115300	PBANKA_1115300	glideosome-associated protein 40, putative	GAP40	0.0524159	7.31762e-06
MYDSRNGFR	PBANKA_1423300	1.112	1.183	1.037	0.153157	0.24245	0.0524159	0.996314	0.963668	0.999992	0.00160393	0.0160725	3.51713e-06			MYDSRNGFR	PBANKA_1423300	PBANKA_1423300	DNA/RNA-binding protein Alba 1, putative	ALBA1	0.0524159	3.51713e-06
MYISYSDTIYKK	PBANKA_0315300	0.987	0.889	1.049	-0.018878	-0.169745	0.0690147	1	0.997948	0.999988	2.76313e-09	0.000892269	5.04777e-06			MYISYSDTIYKK	PBANKA_0315300	PBANKA_0315300	patatin-like phospholipase, putative		0.0690147	5.04777e-06
MYSDSENMIIEK	PBANKA_1350200	0.922	0.806	0.883	-0.117161	-0.311148	-0.179515	0.994222	0.680447	0.954986	0.00251667	0.167206	0.0200028			MYSDSENMIIEK	PBANKA_1350200	PBANKA_1350200	conserved Plasmodium protein, unknown function		-0.179515	0.0200028
MYSLESINNEIDQLNIINK	PBANKA_1029600	0.947	0.716	1.042	-0.0785637	-0.481969	0.0593553	0.996378	0.0980376	0.999208	0.00157574	1.00861	0.000344124			MYSLESINNEIDQLNIINK	PBANKA_1029600	PBANKA_1029600	conserved Plasmodium protein, unknown function		0.0593553	0.000344124
MNSNILNNDNLLK	PBANKA_0909600	1.139	1.06	0.957	0.187768	0.0840643	-0.0634092	0.744011	0.990695	0.997869	0.128421	0.00406015	0.000926569			MNSNILNNDNLLK	PBANKA_0909600	PBANKA_0909600	AP2 domain transcription factor, putative	ApiAP2	-0.0634092	0.000926569
MNSNAYEENDSFVGEHNNK	PBANKA_0605600	0.943	0.758	1.02	-0.0846703	-0.39973	0.0285692	0.997531	0.305549	0.999995	0.00107341	0.51492	1.95524e-06			MNSNAYEENDSFVGEHNNK	PBANKA_0605600	PBANKA_0605600	conserved Plasmodium protein, unknown function		0.0285692	1.95524e-06
MNSLTYYEK	PBANKA_0401800	1.025	1.207	1.038	0.0356239	0.271426	0.0538064	1	0.992672	0.999999	2.54942e-08	0.00319416	3.19892e-07			MNSLTYYEK	PBANKA_0401800	PBANKA_0401800	HAD superfamily protein, putative		0.0538064	3.19892e-07
MNLLESSEENIK	PBANKA_1406700	1.035	1.13	0.966	0.0496308	0.176323	-0.0499049	0.999866	0.908042	0.999843	5.81805e-05	0.0418941	6.80573e-05			MNLLESSEENIK	PBANKA_1406700	PBANKA_1406700	carbamoyl phosphate synthetase, putative	CPSII	-0.0499049	6.80573e-05
MDSINVSNLLHNYHK	PBANKA_1359300	0.991	0.921	0.991	-0.013043	-0.118727	-0.013043	1	0.999483	1	4.05232e-10	0.00022441	4.55415e-10			MDSINVSNLLHNYHK	PBANKA_1359300	PBANKA_1359300	VPS13 domain-containing protein, putative		-0.013043	4.55415e-10
MDSQNLLNNIK	PBANKA_0921900	1.041	1.161	0.958	0.0579701	0.215368	-0.0619024	0.992419	0.326613	0.989176	0.00330501	0.485966	0.00472661			MDSQNLLNNIK	PBANKA_0921900	PBANKA_0921900	WD repeat-containing protein, putative		-0.0619024	0.00472661
MDSQNLLNNIK	PBANKA_0921900	0.924	0.934	0.857	-0.114035	-0.0985055	-0.222633	0.986411	0.99333	0.780861	0.005942	0.00290639	0.107426			MDSQNLLNNIK	PBANKA_0921900	PBANKA_0921900	WD repeat-containing protein, putative		-0.222633	0.107426
MFYGNNSISNTDLIK	PBANKA_1312100	1.046	1.051	0.968	0.0648829	0.0717627	-0.046921	0.997523	0.996053	0.999605	0.00107698	0.00171768	0.0001714			MFYGNNSISNTDLIK	PBANKA_1312100	PBANKA_1312100	conserved protein, unknown function		-0.046921	0.0001714
MGHSFTGQR	PBANKA_1227200	1.093	0.779	1.074	0.128293	-0.360305	0.102994	0.964628	0.288078	0.987449	0.01564	0.540489	0.00548528			MGHSFTGQR	PBANKA_1227200	PBANKA_1227200	peptidyl-prolyl cis-trans isomerase, putative	CYP81	0.102994	0.00548528
MGMGDENVNSGTEEDKLANK	PBANKA_1202100	1.091	0.916	0.944	0.125651	-0.12658	-0.0831412	0.996025	0.995656	0.999601	0.00172997	0.00189073	0.000173221			MGMGDENVNSGTEEDKLANK	PBANKA_1202100	PBANKA_1202100	MKT1 domain-containing protein, putative		-0.0831412	0.000173221
MGMGDENVNSGTEEDKLANK	PBANKA_1202100	1.027	0.823	1.107	0.0384362	-0.281036	0.146655	0.999998	0.898346	0.994973	9.79471e-07	0.0465562	0.0021886			MGMGDENVNSGTEEDKLANK	PBANKA_1202100	PBANKA_1202100	MKT1 domain-containing protein, putative		0.146655	0.0021886
MGSYIETTK	PBANKA_1327700	0.933	0.96	0.918	-0.100051	-0.0588937	-0.123434	0.999985	0.999999	0.999952	6.38827e-06	2.74319e-07	2.08266e-05			MGSYIETTK	PBANKA_1327700	PBANKA_1327700	conserved Plasmodium protein, unknown function		-0.123434	2.08266e-05
MHTHNISR	PBANKA_1030200	1.795	0.985	0.948	0.843984	-0.0218044	-0.077041	0.108248	1	0.999881	0.965579	2.51296e-08	5.1708e-05			MHTHNISR	PBANKA_1030200	PBANKA_1030200	conserved Plasmodium protein, unknown function		-0.077041	5.1708e-05
MYSLESINNEIDQLNIINK	PBANKA_1029600	1.101	0.88	1.072	0.138814	-0.184425	0.100305	0.994232	0.976683	0.999038	0.0025124	0.0102465	0.00041791			MYSLESINNEIDQLNIINK	PBANKA_1029600	PBANKA_1029600	conserved Plasmodium protein, unknown function		0.100305	0.00041791
MKDVIGSSSSLGMYVEGMK	PBANKA_1457400	0.929	0.911	1.099	-0.106249	-0.134477	0.136191	0.994	0.980241	0.978685	0.00261363	0.00866713	0.0093571			MKDVIGSSSSLGMYVEGMK	PBANKA_1457400	PBANKA_1457400	N-alpha-acetyltransferase 15, NatA auxiliary subunit, putative		0.136191	0.0093571
MKDVIGSSSSLGMYVEGMK	PBANKA_1457400	0.973	1.021	0.939	-0.0394883	0.0299829	-0.0908029	0.999985	0.999997	0.998027	6.71889e-06	1.3299e-06	0.000857857			MKDVIGSSSSLGMYVEGMK	PBANKA_1457400	PBANKA_1457400	N-alpha-acetyltransferase 15, NatA auxiliary subunit, putative		-0.0908029	0.000857857
MKYEHFISSNEK	PBANKA_1312800	0.823	0.887	0.918	-0.281036	-0.172994	-0.123434	0.925006	0.991934	0.998721	0.0338553	0.00351728	0.00055592			MKYEHFISSNEK	PBANKA_1312800	PBANKA_1312800	CLASP domain-containing protein, putative		-0.123434	0.00055592
MLDVDTFGIAAAHYR	PBANKA_1301300	0.989	1.181	0.966	-0.0159576	0.240009	-0.0499049	1	0.992446	0.999999	5.7344e-10	0.00329296	3.81408e-07			MLDVDTFGIAAAHYR	PBANKA_1301300	PBANKA_1301300	trailer hitch homolog	CITH	-0.0499049	3.81408e-07
MLDVDTFGIAAAHYR	PBANKA_1301300															MLDVDTFGIAAAHYR	PBANKA_1301300	PBANKA_1301300	trailer hitch homolog	CITH
MLIQTQDSIPEIK	PBANKA_0520200	1.195	1.161	1.233	0.257011	0.215368	0.302173	0.53069	0.692139	0.380611	0.275159	0.159807	0.419519			MLIQTQDSIPEIK	PBANKA_0520200	PBANKA_0520200	ADP/ATP transporter on adenylate translocase, putative		0.302173	0.419519
MLNMDSMDLLGIDPK	PBANKA_0831000	1.236	1.343	1.09	0.305679	0.425459	0.124328	0.977628	0.905863	0.999818	0.00982638	0.0429375	7.92085e-05			MLNMDSMDLLGIDPK	PBANKA_0831000	PBANKA_0831000	merozoite surface protein 1	MSP1	0.124328	7.92085e-05
MLNMDSMDLLGIDPK	PBANKA_0831000	1.273	1.21	1.102	0.348232	0.275007	0.140124	0.930646	0.975397	0.999284	0.0312153	0.0108188	0.000311092			MLNMDSMDLLGIDPK	PBANKA_0831000	PBANKA_0831000	merozoite surface protein 1	MSP1	0.140124	0.000311092
MLNMDSMDLLGIDPK	PBANKA_0831000	1.096	1.116	0.997	0.132248	0.158337	-0.00433459	0.904102	0.813043	1	0.0437825	0.0898863	3.37157e-10			MLNMDSMDLLGIDPK	PBANKA_0831000	PBANKA_0831000	merozoite surface protein 1	MSP1	-0.00433459	3.37157e-10
MLSFSN	PBANKA_0905000	0.97	0.996	0.954	-0.0439433	-0.00578235	-0.0679388	0.999843	1	0.998007	6.83163e-05	2.07743e-10	0.000866413			MLSFSN	PBANKA_0905000	PBANKA_0905000	40S ribosomal protein S21, putative	RPS21	-0.0679388	0.000866413
MKDVIGSSSSLGMYVEGMK	PBANKA_1457400	1	0.878	0.878	0	-0.187707	-0.187707	1	0.978607	0.978483	0	0.00939181	0.00944684			MKDVIGSSSSLGMYVEGMK	PBANKA_1457400	PBANKA_1457400	N-alpha-acetyltransferase 15, NatA auxiliary subunit, putative		-0.187707	0.00944684
NEYLPSFSNILR	PBANKA_1128300	1.107	1.087	1.081	0.146655	0.120352	0.112367	0.911579	0.962011	0.972424	0.0402058	0.0168198	0.0121444			NEYLPSFSNILR	PBANKA_1128300	PBANKA_1128300	amino acid transporter AAT1, putative	AAT1	0.112367	0.0121444
MYSLESINNEIDQLNIINK	PBANKA_1029600	1.027	0.958	1.107	0.0384362	-0.0619024	0.146655	0.999997	0.999957	0.994378	1.09941e-06	1.87114e-05	0.00244836			MYSLESINNEIDQLNIINK	PBANKA_1029600	PBANKA_1029600	conserved Plasmodium protein, unknown function		0.146655	0.00244836
NAKPANPSNSLITNK	PBANKA_1025800	0.885	0.894	0.974	-0.176251	-0.161653	-0.0380063	0.990331	0.993746	0.999998	0.00421965	0.0027245	7.201e-07			NAKPANPSNSLITNK	PBANKA_1025800	PBANKA_1025800	prefoldin subunit 2, putative		-0.0380063	7.201e-07
NDYANIIPFSDVEIVR	PBANKA_0823000	1.12	0.96	1.261	0.163499	-0.0588937	0.334568	0.999976	1	0.998549	1.04211e-05	2.37361e-08	0.000630514			NDYANIIPFSDVEIVR	PBANKA_0823000	PBANKA_0823000	ubiquitin-like protein, putative		0.334568	0.000630514
NDYYHNKHSGR	PBANKA_1425000	0.944	0.959	0.85	-0.0831412	-0.0603973	-0.234465	0.997636	0.999587	0.764843	0.00102772	0.000179257	0.116428			NDYYHNKHSGR	PBANKA_1425000	PBANKA_1425000	RNA-binding protein, putative		-0.234465	0.116428
NEHDSLISK	PBANKA_1016400															NEHDSLISK	PBANKA_1016400	PBANKA_1016400	major facilitator superfamily domain-containing protein, putative	MFS5
NEHINNIGHFEYKLSNK	PBANKA_1343200	0.974	1.099	1.054	-0.0380063	0.136191	0.0758749	0.999999	0.998091	0.999935	5.50345e-07	0.000829691	2.84174e-05			NEHINNIGHFEYKLSNK	PBANKA_1343200	PBANKA_1343200	conserved Plasmodium protein, unknown function	POUF7/INCEP1	0.0758749	2.84174e-05
NEIYPQKSMNVGQK	PBANKA_1458300	0.894	0.951	1.006	-0.161653	-0.0724828	0.00863031	0.999133	0.999992	1	0.000376556	3.49612e-06	8.64896e-12			NEIYPQKSMNVGQK	PBANKA_1458300	PBANKA_1458300	kinesin-13, putative		0.00863031	8.64896e-12
NEMINNESIDLENNNNEHTLSNER	PBANKA_1036500	0.854	0.617	1.262	-0.227692	-0.696658	0.335712	0.992054	0.490214	0.948651	0.0034647	0.309614	0.0228936			NEMINNESIDLENNNNEHTLSNER	PBANKA_1036500	PBANKA_1036500	RING zinc finger protein, putative		0.335712	0.0228936
NENFEHIESLEK	PBANKA_0926000															NENFEHIESLEK	PBANKA_0926000	PBANKA_0926000	conserved Plasmodium protein, unknown function
NENMLHQNSIQCK	PBANKA_0210600	0.945	1.112	0.834	-0.0816138	0.153157	-0.261881	0.999924	0.99742	0.961937	3.28045e-05	0.00112206	0.0168535			NENMLHQNSIQCK	PBANKA_0210600	PBANKA_0210600	ubiquitin carboxyl-terminal hydrolase, putative		-0.261881	0.0168535
NENSLVSQGLTGIK	PBANKA_1131600	0.781	0.903	0.905	-0.356606	-0.147202	-0.14401	0.818018	0.996631	0.996956	0.087237	0.0014654	0.00132423			NENSLVSQGLTGIK	PBANKA_1131600	PBANKA_1131600	DNA replication licensing factor MCM6, putative	MCM6	-0.14401	0.00132423
NENSNNYDLIENEAESINK	PBANKA_1403500	1.238	0.726	0.833	0.308011	-0.461959	-0.263612	0.917238	0.679556	0.956178	0.037518	0.167775	0.0194611			NENSNNYDLIENEAESINK	PBANKA_1403500	PBANKA_1403500	MCL1 domain-containing protein, putative		-0.263612	0.0194611
NENYSQHQISR	PBANKA_0704500	0.962	1.236	0.931	-0.0558912	0.305679	-0.103147	0.998957	0.321417	0.97554	0.000453202	0.492931	0.0107548			NENYSQHQISR	PBANKA_0704500	PBANKA_0704500	HECT-like E3 ubiquitin ligase, putative	HEUL	-0.103147	0.0107548
NESLDFFNDNNSVSNSK	PBANKA_1434700	1.022	1.061	1.105	0.0313952	0.0854247	0.144046	0.999976	0.993805	0.924948	1.02237e-05	0.00269874	0.0338827			NESLDFFNDNNSVSNSK	PBANKA_1434700	PBANKA_1434700	clathrin heavy chain, putative	CHC	0.144046	0.0338827
NESIEEYLNNYIYK	PBANKA_0617000	1.079	0.873	0.77	0.109695	-0.195946	-0.37707	0.999707	0.99302	0.869603	0.000127409	0.0030418	0.0606788			NESIEEYLNNYIYK	PBANKA_0617000	PBANKA_0617000	LEM3/CDC50 family protein, putative	CDC50A	-0.37707	0.0606788
NESNDEDKFIDNLEISVAEK	PBANKA_1358300	0.932	0.787	0.787	-0.101598	-0.345564	-0.345564	0.997007	0.573967	0.573565	0.00130165	0.241113	0.241417			NESNDEDKFIDNLEISVAEK	PBANKA_1358300	PBANKA_1358300	conserved Plasmodium protein, unknown function		-0.345564	0.241417
NESNHNNIHQNR	PBANKA_1315100	0.836	0.699	1.499	-0.258425	-0.516636	0.584	0.988663	0.793889	0.704292	0.00495188	0.10024	0.152247			NESNHNNIHQNR	PBANKA_1315100	PBANKA_1315100	transcriptional regulatory protein sir2b	Sir2b	0.584	0.152247
NETFNSVNDQIDKESE	PBANKA_0415500	1.129	0.88	1.164	0.175045	-0.184425	0.219091	0.996874	0.995891	0.98971	0.00135992	0.0017882	0.0044922			NETFNSVNDQIDKESE	PBANKA_0415500	PBANKA_0415500	coatomer subunit beta, putative	SEC27	0.219091	0.0044922
NETNVSQNFDYLPFINK	PBANKA_0316000	0.957	0.94	0.929	-0.0634092	-0.0892673	-0.106249	0.999924	0.999441	0.998552	3.28282e-05	0.000242725	0.000629333			NETNVSQNFDYLPFINK	PBANKA_0316000	PBANKA_0316000	replication factor C subunit 1, putative	RFC1	-0.106249	0.000629333
NETNVSQNFDYLPFINKK	PBANKA_0316000	1.042	1.264	0.774	0.0593553	0.337996	-0.369595	1	0.998658	0.997791	2.0333e-08	0.000583054	0.000960269			NETNVSQNFDYLPFINKK	PBANKA_0316000	PBANKA_0316000	replication factor C subunit 1, putative	RFC1	-0.369595	0.000960269
NETVENIDMNELQK	PBANKA_1337500	1.144	1.14	0.986	0.194087	0.189034	-0.0203404	0.958571	0.962878	1	0.0183755	0.0164288	6.11499e-08			NETVENIDMNELQK	PBANKA_1337500	PBANKA_1337500	TOG domain-containing protein, putative	STU2	-0.0203404	6.11499e-08
NDTYAFTESPMNIVSFEAMPSNR	PBANKA_0939000	1.114	0.884	1.015	0.155749	-0.177882	0.0214797	0.995774	0.991891	1	0.00183911	0.00353597	1.71905e-08			NDTYAFTESPMNIVSFEAMPSNR	PBANKA_0939000	PBANKA_0939000	mechanosensitive ion channel protein, putative	MSCS	0.0214797	1.71905e-08
NDTSYESSDSFIIK	PBANKA_1007700	1.043	1.086	1.164	0.0607392	0.119024	0.219091	0.999531	0.98195	0.786138	0.000203844	0.00791082	0.104501			NDTSYESSDSFIIK	PBANKA_1007700	PBANKA_1007700	protein phosphatase PPM1	PPM1	0.219091	0.104501
NDSNDAYTEYEDDQTDEILNDQLFEEQETDSNEA	PBANKA_1334300	1.134	1.127	1.329	0.181421	0.172488	0.410341	0.999515	0.999638	0.965962	0.000210727	0.000157187	0.0150399			NDSNDAYTEYEDDQTDEILNDQLFEEQETDSNEA	PBANKA_1334300	PBANKA_1334300	exported protein 2	EXP2	0.410341	0.0150399
YYSNTINNWENNK	PBANKA_1036100	1.032	0.95	1.021	0.045443	-0.0740006	0.0299829	0.998162	0.978613	0.99984	0.000799181	0.00938911	6.93792e-05			YYSNTINNWENNK	PBANKA_1036100	PBANKA_1036100	tubby domain-containing protein, putative		0.0299829	6.93792e-05
NALINSLNK	PBANKA_1123500	0.928	1.297	1	-0.107803	0.375178	0	0.999994	0.993034	1	2.46598e-06	0.00303574	0			NALINSLNK	PBANKA_1123500	PBANKA_1123500	SNF2 helicase, putative	ISWI	0	0
NALINSLNKEGK	PBANKA_1123500	0.895	1.187	0.894	-0.16004	0.24732	-0.161653	0.996103	0.965973	0.995733	0.00169592	0.0150352	0.00185706			NALINSLNKEGK	PBANKA_1123500	PBANKA_1123500	SNF2 helicase, putative	ISWI	-0.161653	0.00185706
NALLTITKSENENVMEK	PBANKA_0802800	1.117	0.777	0.94	0.159629	-0.364013	-0.0892673	0.363022	0.0124131	0.843142	0.440067	1.90612	0.0740994			NALLTITKSENENVMEK	PBANKA_0802800	PBANKA_0802800	conserved Plasmodium protein, unknown function		-0.0892673	0.0740994
NANSQINNENAQK	PBANKA_0921600	0.781	0.872	1.058	-0.356606	-0.1976	0.0813396	0.24718	0.760493	0.99466	0.606987	0.118905	0.00232518			NANSQINNENAQK	PBANKA_0921600	PBANKA_0921600	alternative splicing factor SR-MG	SR-MG	0.0813396	0.00232518
NAPYQLPYLVGHYDSR	PBANKA_0619200	0.937	0.801	0.831	-0.093879	-0.320126	-0.26708	0.999605	0.844036	0.921021	0.000171668	0.0736388	0.0357307			NAPYQLPYLVGHYDSR	PBANKA_0619200	PBANKA_0619200	secreted ookinete protein, putative	PSOP1	-0.26708	0.0357307
NAYINDPVVQTTDQFNAAEKSPK	PBANKA_1111000	1.252	0.737	0.827	0.324235	-0.440263	-0.274041	0.493496	0.227687	0.64734	0.306716	0.642662	0.188867			NAYINDPVVQTTDQFNAAEKSPK	PBANKA_1111000	PBANKA_1111000	RNA pseudouridylate synthase, putative		-0.274041	0.188867
NCLCGVMITASHNPK	PBANKA_1210900	1.04	0.936	0.928	0.0565835	-0.0954196	-0.107803	0.994333	0.93069	0.887721	0.00246794	0.0311951	0.0517236			NCLCGVMITASHNPK	PBANKA_1210900	PBANKA_1210900	phosphoglucomutase, putative		-0.107803	0.0517236
NCLCGVMITASHNPK	PBANKA_1210900	1.044	0.965	0.933	0.0621217	-0.0513992	-0.100051	0.998108	0.999358	0.976483	0.000822257	0.000278825	0.0103355			NCLCGVMITASHNPK	PBANKA_1210900	PBANKA_1210900	phosphoglucomutase, putative		-0.100051	0.0103355
NCNNNNIHNNNSVNR	PBANKA_1025500															NCNNNNIHNNNSVNR	PBANKA_1025500	PBANKA_1025500	NOT family protein, putative
NAGTVAKPGSVVHTQPK	PBANKA_0517500	0.79	0.952	1.148	-0.340075	-0.0709665	0.199123	0.392519	0.998725	0.837012	0.406139	0.000554278	0.0772683			NAGTVAKPGSVVHTQPK	PBANKA_0517500	PBANKA_0517500	bromodomain protein 1, putative	BDP1	0.199123	0.0772683
NDFGSAF	PBANKA_1452600	1.005	1.038	0.748	0.0071955	0.0538064	-0.41889	1	0.999998	0.894246	6.97652e-12	7.69293e-07	0.0485429			NDFGSAF	PBANKA_1452600	PBANKA_1452600	calcyclin binding protein, putative		-0.41889	0.0485429
NDLDFCEEENILNKYSGDEK	PBANKA_0406200	0.72	1.087	0.941	-0.473931	0.120352	-0.0877334	0.248422	0.990831	0.998274	0.604811	0.00400035	0.000750189			NDLDFCEEENILNKYSGDEK	PBANKA_0406200	PBANKA_0406200	conserved Plasmodium protein, unknown function		-0.0877334	0.000750189
NDIHNETVNHTISNEHINEK	PBANKA_1407400	0.977	0.9	0.985	-0.0335695	-0.152003	-0.0218044	0.99991	0.818757	0.999994	3.9133e-05	0.0868447	2.81095e-06			NDIHNETVNHTISNEHINEK	PBANKA_1407400	PBANKA_1407400	mRNA-decapping enzyme 2, putative	DCP2	-0.0218044	2.81095e-06
NDIHNETVNHTISNEHINEKK	PBANKA_1407400	1.232	1.028	0.922	0.301002	0.0398403	-0.117161	0.76284	0.999992	0.996071	0.117566	3.31388e-06	0.0017098			NDIHNETVNHTISNEHINEKK	PBANKA_1407400	PBANKA_1407400	mRNA-decapping enzyme 2, putative	DCP2	-0.117161	0.0017098
NDIIETTKDTLINSGSWITEK	PBANKA_1457800	0.982	0.861	0.833	-0.0262051	-0.215915	-0.263612	1	0.997106	0.991684	5.65955e-09	0.00125854	0.00362681			NDIIETTKDTLINSGSWITEK	PBANKA_1457800	PBANKA_1457800	ADP-ribosylation factor GTPase-activating protein 1, putative	ARFGAP1	-0.263612	0.00362681
NDLINNLGTIAR	PBANKA_0805700	0.943	1.547	1.213	-0.0846703	0.629473	0.27858	0.999988	0.740419	0.991085	5.01167e-06	0.130522	0.00388923			NDLINNLGTIAR	PBANKA_0805700	PBANKA_0805700	heat shock protein 90, putative	HSP90	0.27858	0.00388923
NDLYGYLQNSNDNSVLDFK	PBANKA_1014900	0.552	0.837	0.904	-0.85726	-0.2567	-0.145605	0.192836	0.970267	0.998419	0.714813	0.0131089	0.000687368			NDLYGYLQNSNDNSVLDFK	PBANKA_1014900	PBANKA_1014900	coatomer subunit beta, putative		-0.145605	0.000687368
NDMTTILHSESNLTEQNALKNENVSK	PBANKA_1206300	1.033	0.91	1.148	0.0468403	-0.136062	0.199123	0.999997	0.99849	0.988575	1.29118e-06	0.000656122	0.0049904			NDMTTILHSESNLTEQNALKNENVSK	PBANKA_1206300	PBANKA_1206300	PHD finger protein PHD1, putative	PHD1	0.199123	0.0049904
NDNLHEYDQTESQNNFSEINNENNFHK	PBANKA_0109200	0.77	0.986	0.952	-0.37707	-0.0203404	-0.0709665	0.0355355	0.999978	0.977698	1.44934	9.60042e-06	0.00979542			NDNLHEYDQTESQNNFSEINNENNFHK	PBANKA_0109200	PBANKA_0109200	transcription elongation factor SPT5, putative	SPT5	-0.0709665	0.00979542
NDSIGIQSFGIEQK	PBANKA_1322500															NDSIGIQSFGIEQK	PBANKA_1322500	PBANKA_1322500	DNA-directed RNA polymerase III subunit RPC5, putative
NDKTYNIEEILNLDSE	PBANKA_1010800	1.136	0.835	1.133	0.183963	-0.260152	0.180148	0.99965	0.997578	0.999689	0.000151955	0.00105321	0.000135271			NDKTYNIEEILNLDSE	PBANKA_1010800	PBANKA_1010800	CCR4-associated factor 16, putative	CAF16	0.180148	0.000135271
INSDIISPNNHIK	PBANKA_0307100	0.974	0.853	0.93	-0.0380063	-0.229382	-0.104697	0.999938	0.680817	0.985027	2.67716e-05	0.166969	0.00655197			INSDIISPNNHIK	PBANKA_0307100	PBANKA_0307100	conserved Plasmodium protein, unknown function		-0.104697	0.00655197
QVSENDANNIMNHPEKENIQK	PBANKA_0416800	1.103	1.12	1.015	0.141433	0.163499	0.0214797	0.999916	0.999801	1	3.64369e-05	8.64692e-05	4.72468e-10			QVSENDANNIMNHPEKENIQK	PBANKA_0416800	PBANKA_0416800	ubiquitin specific protease, putative		0.0214797	4.72468e-10
QWDNLHFKESPMSK	PBANKA_1452600	1.061	0.573	0.511	0.0854247	-0.803393	-0.968605	0.996273	0.0116621	0.00408113	0.00162151	1.93323	2.38922			QWDNLHFKESPMSK	PBANKA_1452600	calcyclin binding protein, putative	calcyclin binding protein, putative		-0.968605		2.38922
TSAYGHFGRDDQSFTWEK	PBANKA_0823100	0.988	1.016	0.87	-0.0174171	0.0229004	-0.200913	1	1	0.991955	2.16154e-09	1.2365e-08	0.00350806			TSAYGHFGRDDQSFTWEK	PBANKA_0823100	PBANKA_0823100	S-adenosylmethionine synthetase, putative	SAMS	-0.200913	0.00350806
TSLIELNESDIQSHK	PBANKA_1449900	1.052	1.186	1.248	0.0731347	0.246104	0.319618	0.994487	0.471478	0.242419	0.00240074	0.326538	0.615433			TSLIELNESDIQSHK	PBANKA_1449900	PBANKA_1449900	CCR4-NOT transcription complex subunit 4, putative	NOT4	0.319618	0.615433
TSINKVNELNEAYHFLPK	PBANKA_0811600	1.164	0.927	1.006	0.219091	-0.109359	0.00863031	0.544772	0.955039	1	0.263785	0.0199789	1.22059e-08			TSINKVNELNEAYHFLPK	PBANKA_0811600	PBANKA_0811600	selenide water dikinase, putative		0.00863031	1.22059e-08
TSIQNLNSIGITYK	PBANKA_1360700	0.991	1.07	0.922	-0.013043	0.0976108	-0.117161	1	0.981568	0.955714	1.161e-07	0.00807941	0.0196718			TSIQNLNSIGITYK	PBANKA_1360700	PBANKA_1360700	conserved Plasmodium protein, unknown function		-0.117161	0.0196718
TSNNSDNLANLNNSDENISFEMK	PBANKA_0415500	0.923	0.878	1.192	-0.115597	-0.187707	0.253384	0.996756	0.96376	0.873653	0.00141104	0.0160311	0.0586609			TSNNSDNLANLNNSDENISFEMK	PBANKA_0415500	PBANKA_0415500	coatomer subunit beta, putative	SEC27	0.253384	0.0586609
TSNSFENSLR	PBANKA_0803600	0.978	0.811	0.97	-0.0320936	-0.302226	-0.0439433	0.999742	0.122344	0.998549	0.000111934	0.912416	0.000630753			TSNSFENSLR	PBANKA_0803600	PBANKA_0803600	importin-7, putative		-0.0439433	0.000630753
TSQHEQISPK	PBANKA_0810600	1.111	0.872	1.142	0.151859	-0.1976	0.191563	0.999439	0.997607	0.997944	0.000243804	0.00104045	0.000893985			TSQHEQISPK	PBANKA_0810600	PBANKA_0810600	exoribonuclease, putative		0.191563	0.000893985
TSSEFHNPMNR	PBANKA_1229000	0.97	1.029	0.967	-0.0439433	0.041243	-0.0484122	0.999934	0.999953	0.99988	2.88696e-05	2.06099e-05	5.20288e-05			TSSEFHNPMNR	PBANKA_1229000	PBANKA_1229000	Plasmodium exported protein (PHIST), unknown function	SOC10	-0.0484122	5.20288e-05
TSSFNNIYFDQFNVNYNK	PBANKA_0701700	0.89	0.759	1.121	-0.168123	-0.397828	0.164786	0.997128	0.847557	0.997329	0.00124887	0.071831	0.00116168			TSSFNNIYFDQFNVNYNK	PBANKA_0701700	PBANKA_0701700	conserved Plasmodium protein, unknown function		0.164786	0.00116168
TSSLASQIK	PBANKA_1238200	1.276	1.011	1.281	0.351628	0.015783	0.35727	0.964375	1	0.96225	0.015754	2.95186e-10	0.0167122			TSSLASQIK	PBANKA_1238200	PBANKA_1238200	DnaJ protein, putative		0.35727	0.0167122
TSSIQTNSDK	PBANKA_0818000	0.843	0.886	1.048	-0.246395	-0.174621	0.0676387	0.882762	0.972119	0.999837	0.0541566	0.0122805	7.08409e-05			TSSIQTNSDK	PBANKA_0818000	PBANKA_0818000	merozoite organizing protein, putative	MOP	0.0676387	7.08409e-05
TSSIQTNSDKVYNTR	PBANKA_0818000	1.034	0.834	0.987	0.0482362	-0.261881	-0.018878	0.999435	0.420007	0.999998	0.000245557	0.376743	1.07543e-06			TSSIQTNSDKVYNTR	PBANKA_0818000	PBANKA_0818000	merozoite organizing protein, putative	MOP	-0.018878	1.07543e-06
TSTEDISQER	PBANKA_1204400	0.961	0.849	0.996	-0.0573917	-0.236164	-0.00578235	0.999988	0.97196	1	5.0448e-06	0.0123518	3.6142e-12			TSTEDISQER	PBANKA_1204400	PBANKA_1204400	DNA/RNA-binding protein Alba 3, putative	ALBA3	-0.00578235	3.6142e-12
TSTEDISQERAENSIQVSMTK	PBANKA_1204400	1.06	0.953	1.003	0.0840643	-0.0694519	0.00432161	0.998817	0.999589	1	0.00051399	0.00017845	2.4568e-11			TSTEDISQERAENSIQVSMTK	PBANKA_1204400	PBANKA_1204400	DNA/RNA-binding protein Alba 3, putative	ALBA3	0.00432161	2.4568e-11
TSTEDISQERAENSIQVSMTK	PBANKA_1204400	0.95	0.822	1.062	-0.0740006	-0.28279	0.0867838	0.994394	0.339995	0.986709	0.00244136	0.468527	0.00581099			TSTEDISQERAENSIQVSMTK	PBANKA_1204400	PBANKA_1204400	DNA/RNA-binding protein Alba 3, putative	ALBA3	0.0867838	0.00581099
TSTEDISQERAENSIQVSMTK	PBANKA_1204400	1.014	0.941	0.956	0.0200577	-0.0877334	-0.0649175	0.999983	0.952457	0.988766	7.55717e-06	0.0211547	0.00490642			TSTEDISQERAENSIQVSMTK	PBANKA_1204400	PBANKA_1204400	DNA/RNA-binding protein Alba 3, putative	ALBA3	-0.0649175	0.00490642
TSTKPSIIETNTK	PBANKA_0501100	1.072	1.518	1.09	0.100305	0.602172	0.124328	0.999659	0.405854	0.998893	0.000148195	0.39163	0.000480971			TSTKPSIIETNTK	PBANKA_0501100	PBANKA_0501100	early transcribed membrane protein	SEP3	0.124328	0.000480971
TSTSSTPVSSTSLSK	PBANKA_0517000	1.138	1.309	1.244	0.186501	0.388465	0.314986	0.999008	0.957492	0.983953	0.000431005	0.0188648	0.00702563			TSTSSTPVSSTSLSK	PBANKA_0517000	PBANKA_0517000	early transcribed membrane protein	ETRAMP10.2	0.314986	0.00702563
TTCYAQTSQIKK	PBANKA_1215600	1.166	1.722	0.889	0.221568	0.784085	-0.169745	0.993151	0.386782	0.998358	0.00298475	0.412534	0.000713561			TTCYAQTSQIKK	PBANKA_1215600	PBANKA_1215600	40S ribosomal protein S3A, putative	RPS3A	-0.169745	0.000713561
TSAYGHFGR	PBANKA_0823100	1.006	1.065	0.981	0.00863031	0.0908534	-0.027675	1	0.98791	0.999986	7.50497e-09	0.0052828	5.8776e-06			TSAYGHFGR	PBANKA_0823100	PBANKA_0823100	S-adenosylmethionine synthetase, putative	SAMS	-0.027675	5.8776e-06
TTELAYSDYEEMDKK	PBANKA_1219000	1.042	0.776	1.028	0.0593553	-0.365871	0.0398403	0.999995	0.910906	0.999999	2.12515e-06	0.0405264	2.2469e-07			TTELAYSDYEEMDKK	PBANKA_1219000	PBANKA_1219000	heat shock protein 90, putative		0.0398403	2.2469e-07
TRSFELDITNIELEK	PBANKA_1407000	0.804	0.723	1.052	-0.314733	-0.467932	0.0731347	0.483972	0.162669	0.998576	0.31518	0.788694	0.000619018			TRSFELDITNIELEK	PBANKA_1407000	PBANKA_1407000	conserved Plasmodium protein, unknown function		0.0731347	0.000619018
TRDDDSEENIDLENNDIITSFYNK	PBANKA_0504900	0.678	0.701	1.057	-0.560643	-0.512514	0.0799754	0.766893	0.824198	0.999988	0.115265	0.0839683	5.36698e-06			TRDDDSEENIDLENNDIITSFYNK	PBANKA_0504900	PBANKA_0504900	N-acetyltransferase, GNAT family, putative		0.0799754	5.36698e-06
TNTLPLFLSSK	PBANKA_0415000	0.909	0.826	0.939	-0.137648	-0.275786	-0.0908029	0.999961	0.997934	0.999997	1.67798e-05	0.000898366	1.46805e-06			TNTLPLFLSSK	PBANKA_0415000	PBANKA_0415000	Maf-like protein, putative		-0.0908029	1.46805e-06
TNTNLSSTNKDSLFEK	PBANKA_0815700	0.966	1.029	0.954	-0.0499049	0.041243	-0.0679388	0.999965	0.999987	0.999786	1.51314e-05	5.62524e-06	9.30582e-05			TNTNLSSTNKDSLFEK	PBANKA_0815700	PBANKA_0815700	major facilitator superfamily-related transporter, putative	MFR4	-0.0679388	9.30582e-05
TNTPFDKIDSFHVK	PBANKA_0105300	0.881	1.184	1.001	-0.182786	0.243669	0.00144197	0.814679	0.590817	1	0.0890136	0.228547	4.52993e-13			TNTPFDKIDSFHVK	PBANKA_0105300	PBANKA_0105300	conserved Plasmodium protein, unknown function		0.00144197	4.52993e-13
TPGYYASQSSFIQR	PBANKA_0933500	1.003	0.992	1.127	0.00432161	-0.011588	0.172488	1	1	0.990265	4.30037e-12	4.94334e-10	0.0042485			TPGYYASQSSFIQR	PBANKA_0933500	PBANKA_0933500	rhomboid protease ROM1	ROM1	0.172488	0.0042485
TPITIDDVSQSYEGSSEEL	PBANKA_0702800	1.063	0.971	0.951	0.0881416	-0.0424568	-0.0724828	0.976637	0.999486	0.991532	0.0102667	0.000223098	0.00369322			TPITIDDVSQSYEGSSEEL	PBANKA_0702800	PBANKA_0702800	protein disulfide-isomerase, putative		-0.0724828	0.00369322
TPSGKPIQTMYVLNR	PBANKA_0611600	0.846	0.91	0.96	-0.24127	-0.136062	-0.0588937	0.945159	0.996727	0.999969	0.0244952	0.00142377	1.33238e-05			TPSGKPIQTMYVLNR	PBANKA_0611600	PBANKA_0611600	ribonucleoside-diphosphate reductase large subunit, putative	SOC7	-0.0588937	1.33238e-05
TQATPPNGGLYDEHSLNEYTSTK	PBANKA_1461400	0.99	1.019	0.997	-0.0144996	0.0271541	-0.00433459	1	0.99999	1	1.24377e-07	4.2759e-06	9.0758e-11			TQATPPNGGLYDEHSLNEYTSTK	PBANKA_1461400	PBANKA_1461400	bax inhibitor 1, putative		-0.00433459	9.0758e-11
TQDISSISDEDIDIILADAEKR	PBANKA_0942700	1.291	1.153	1.087	0.368489	0.205393	0.120352	0.858151	0.988941	0.999366	0.0664363	0.00482958	0.000275503			TQDISSISDEDIDIILADAEKR	PBANKA_0942700	PBANKA_0942700	chromatin remodeling protein, putative	SNF2L	0.120352	0.000275503
TQDTSNMYKHEVLSSDMNTK	PBANKA_1115200	0.914	0.942	1.004	-0.129734	-0.086201	0.00575927	0.915031	0.987054	1	0.0385642	0.00565896	1.36839e-09			TQDTSNMYKHEVLSSDMNTK	PBANKA_1115200	PBANKA_1115200	gamete egress protein GEP	GEP/SOC9	0.00575927	1.36839e-09
TQDTSNMYKHEVLSSDMNTK	PBANKA_1115200	0.98	0.865	1.073	-0.0291463	-0.209228	0.10165	0.999998	0.93094	0.998071	6.75536e-07	0.0310784	0.000838603			TQDTSNMYKHEVLSSDMNTK	PBANKA_1115200	PBANKA_1115200	gamete egress protein GEP	GEP/SOC9	0.10165	0.000838603
TQETLNVGKSQEALNADK	PBANKA_1465000	1.042	1.072	1.016	0.0593553	0.100305	0.0229004	0.999996	0.999908	1	1.72031e-06	3.99016e-05	6.91242e-09			TQETLNVGKSQEALNADK	PBANKA_1465000	PBANKA_1465000	fam-c protein		0.0229004	6.91242e-09
TQFSKIGNVQTK	PBANKA_0210600	1.177	1.26	0.974	0.235114	0.333424	-0.0380063	0.979662	0.906162	0.999999	0.00892357	0.0427943	3.06295e-07			TQFSKIGNVQTK	PBANKA_0210600	PBANKA_0210600	ubiquitin carboxyl-terminal hydrolase, putative		-0.0380063	3.06295e-07
TQLSICNNLNK	PBANKA_0104900	1.018	1.064	1.036	0.0257376	0.0894982	0.051024	1	0.999909	0.999997	2.58966e-08	3.97397e-05	1.48572e-06			TQLSICNNLNK	PBANKA_0104900	PBANKA_0104900	RNA-binding protein, putative		0.051024	1.48572e-06
TQNKNSLTNFAVR	PBANKA_1106700	1.43	2.77	1.684	0.516015	1.46989	0.751892	0.976782	0.358781	0.885134	0.0102022	0.44517	0.052991			TQNKNSLTNFAVR	PBANKA_1106700	PBANKA_1106700	60S ribosomal protein L4, putative	RPL4	0.751892	0.052991
TQSISQLAEHAQNR	PBANKA_1419500	1.161	1.133	0.983	0.215368	0.180148	-0.0247367	0.979841	0.991485	1	0.00884449	0.00371366	3.46281e-08			TQSISQLAEHAQNR	PBANKA_1419500	PBANKA_1419500	conserved protein, unknown function		-0.0247367	3.46281e-08
TQSYEDSSTENASTSYMSTLK	PBANKA_1365500	1.023	0.988	1.084	0.0328061	-0.0174171	0.116365	0.999931	0.999999	0.9462	3.00113e-05	5.70416e-07	0.0240173			TQSYEDSSTENASTSYMSTLK	PBANKA_1365500	PBANKA_1365500	exported protein IBIS1	IBIS1	0.116365	0.0240173
TQSYEDSSTENASTSYMSTLK	PBANKA_1365500	0.996	0.914	1.03	-0.00578235	-0.129734	0.0426443	1	0.958384	0.99989	6.58038e-10	0.0184603	4.79482e-05			TQSYEDSSTENASTSYMSTLK	PBANKA_1365500	PBANKA_1365500	exported protein IBIS1	IBIS1	0.0426443	4.79482e-05
TQSYEDSSTENASTSYMSTLKTDEESNTAGEDR	PBANKA_1365500	1.048	0.959	0.932	0.0676387	-0.0603973	-0.101598	0.999597	0.99979	0.996018	0.000174965	9.11866e-05	0.00173283			TQSYEDSSTENASTSYMSTLKTDEESNTAGEDR	PBANKA_1365500	PBANKA_1365500	exported protein IBIS1	IBIS1	-0.101598	0.00173283
TQYYDENKLSPLYK	PBANKA_0202700	0.911	0.838	0.91	-0.134477	-0.254978	-0.136062	0.99747	0.94047	0.997214	0.00109998	0.0266548	0.0012118			TQYYDENKLSPLYK	PBANKA_0202700	PBANKA_0202700	kinesin-8B		-0.136062	0.0012118
TRFDTNEFFENNSVNMIHK	PBANKA_0309200	0.877	0.946	0.916	-0.189351	-0.0800879	-0.12658	0.955151	0.999489	0.993451	0.0199278	0.000221843	0.0028535			TRFDTNEFFENNSVNMIHK	PBANKA_0309200	PBANKA_0309200	conserved Plasmodium protein, unknown function		-0.12658	0.0028535
TTGSIYGININDTK	PBANKA_0307100	0.76	1.017	0.934	-0.395929	0.0243197	-0.0985055	0.929597	1	0.999954	0.0317051	4.90262e-09	2.01277e-05			TTGSIYGININDTK	PBANKA_0307100	PBANKA_0307100	conserved Plasmodium protein, unknown function		-0.0985055	2.01277e-05
TTSYINSVEDVKK	PBANKA_0719700	0.941	0.854	0.87	-0.0877334	-0.227692	-0.200913	0.999994	0.99851	0.999256	2.52192e-06	0.000647486	0.000323414			TTSYINSVEDVKK	PBANKA_0719700	PBANKA_0719700	conserved Plasmodium protein, unknown function		-0.200913	0.000323414
TTTPHLINIESIESVNGR	PBANKA_0939100	0.976	0.834	0.959	-0.0350469	-0.261881	-0.0603973	0.999997	0.874018	0.999929	1.14857e-06	0.0584795	3.08691e-05			TTTPHLINIESIESVNGR	PBANKA_0939100	PBANKA_0939100	AP2 domain transcription factor, putative	ApiAP2	-0.0603973	3.08691e-05
VGSISSIGNTNMVGCEINR	PBANKA_1458300	1	0.95	0.938	0	-0.0740006	-0.0923402	1	0.851519	0.705604	0	0.0698057	0.151439			VGSISSIGNTNMVGCEINR	PBANKA_1458300	PBANKA_1458300	kinesin-13, putative		-0.0923402	0.151439
VHISPSSK	PBANKA_1301500	1.142	0.978	0.988	0.191563	-0.0320936	-0.0174171	0.996945	1	1	0.00132874	3.67773e-08	1.09361e-09			VHISPSSK	PBANKA_1301500	PBANKA_1301500	protein kinase, putative		-0.0174171	1.09361e-09
VKLEEENQLIESDVEK	PBANKA_0610400	1.103	1.039	1.013	0.141433	0.0551957	0.0186342	0.962123	0.999707	1	0.0167696	0.00012709	1.67078e-07			VKLEEENQLIESDVEK	PBANKA_0610400	PBANKA_0610400	non-SERCA-type Ca2+ -transporting P-ATPase, putative	ATP4	0.0186342	1.67078e-07
VKPLYSEPEDIDDNDNINTGK	PBANKA_1432800	1.119	0.994	1.118	0.16221	-0.00868224	0.16092	0.995456	1	0.995549	0.00197802	4.90375e-11	0.00193755			VKPLYSEPEDIDDNDNINTGK	PBANKA_1432800	PBANKA_1432800	multiple RNA-binding domain-containing protein 1, putative	MRD1	0.16092	0.00193755
VKSYCNTQSTGR	PBANKA_1210800	1.042	1.241	1.222	0.0593553	0.311503	0.289244	0.999997	0.969748	0.978585	1.27159e-06	0.0133411	0.00940164			VKSYCNTQSTGR	PBANKA_1210800	PBANKA_1210800	hypoxanthine-guanine phosphoribosyltransferase, putative	HGPRT	0.289244	0.00940164
VKVPQPETAIVSGPQPK	PBANKA_1231000	1.166	1.399	1.333	0.221568	0.484396	0.414677	0.993564	0.807699	0.887794	0.00280397	0.0927504	0.0516877			VKVPQPETAIVSGPQPK	PBANKA_1231000	PBANKA_1231000	40S ribosomal protein S11, putative	RPS11	0.414677	0.0516877
VIDIQSINSNNVK	PBANKA_1306800	0.938	0.808	0.906	-0.0923402	-0.307573	-0.142417	0.999052	0.761706	0.990144	0.000411846	0.118213	0.00430157			VIDIQSINSNNVK	PBANKA_1306800	PBANKA_1306800	Sec7 domain-containing protein ARFGEF, putative	ARFGEF/SEC7	-0.142417	0.00430157
VLGVNLPSPK	PBANKA_0920000	0.88	1.052	1.178	-0.184425	0.0731347	0.23634	0.999586	0.999998	0.998383	0.000180016	7.50896e-07	0.000702837			VLGVNLPSPK	PBANKA_0920000	PBANKA_0920000	multiprotein-bridging factor 1, putative	MBF1	0.23634	0.000702837
VLHIDSMIQQTK	PBANKA_1114900	0.978	1.003	1.08	-0.0320936	0.00432161	0.111031	0.999964	1	0.967281	1.5649e-05	3.91877e-11	0.0144472			VLHIDSMIQQTK	PBANKA_1114900	PBANKA_1114900	phosphatidylinositol 3-kinase, putative	PI3K	0.111031	0.0144472
VLHIDSMIQQTK	PBANKA_1114900															VLHIDSMIQQTK	PBANKA_1114900	PBANKA_1114900	phosphatidylinositol 3-kinase, putative	PI3K
VIHSDDEDFMDAK	PBANKA_1144900	0.959	0.908	1.06	-0.0603973	-0.139236	0.0840643	0.999905	0.991183	0.999405	4.1282e-05	0.0038462	0.000258282			VIHSDDEDFMDAK	PBANKA_1144900	PBANKA_1144900	glycosylphosphatidylinositol anchor attachment 1 protein, putative	GPAA1	0.0840643	0.000258282
VLNPSNQMSFHELR	PBANKA_1430600															VLNPSNQMSFHELR	PBANKA_1430600	PBANKA_1430600	conserved Plasmodium protein, unknown function
VLNSMIFTNCK	PBANKA_1320400	1.144	0.937	0.714	0.194087	-0.093879	-0.486004	0.999639	0.999995	0.958195	0.000156601	2.26584e-06	0.0185461			VLNSMIFTNCK	PBANKA_1320400	PBANKA_1320400	conserved Plasmodium protein, unknown function		-0.486004	0.0185461
VLNSMIFTNCK	PBANKA_1320400	0.855	1.012	0.805	-0.226004	0.0172093	-0.312939	0.483445	0.999998	0.203931	0.315653	1.01485e-06	0.690516			VLNSMIFTNCK	PBANKA_1320400	PBANKA_1320400	conserved Plasmodium protein, unknown function		-0.312939	0.690516
VIPINYENPSTQNSIK	PBANKA_0800700	0.954	0.859	1.14	-0.0679388	-0.21927	0.189034	0.987835	0.354173	0.496035	0.00531556	0.450784	0.304488			VIPINYENPSTQNSIK	PBANKA_0800700	PBANKA_0800700	conserved Plasmodium protein, unknown function		0.189034	0.304488
VLQTMLSMMGGK	PBANKA_1322700	1.109	1.387	1.051	0.149259	0.471968	0.0717627	0.997258	0.647018	0.999953	0.00119226	0.189084	2.0254e-05			VLQTMLSMMGGK	PBANKA_1322700	PBANKA_1322700	ATP-dependent RNA helicase DBP5, putative	DBP5	0.0717627	2.0254e-05
VLSTIGIDFK	PBANKA_1223300	0.981	1.134	0.833	-0.027675	0.181421	-0.263612	1	0.997895	0.985349	1.45186e-08	0.000915334	0.00640972			VLSTIGIDFK	PBANKA_1223300	PBANKA_1223300	ras-related protein Rab-18, putative	RAB18	-0.263612	0.00640972
VLVNTTLQETISSNDVSQNNSTDIDSTLK	PBANKA_0836800	1.436	0.971	1.244	0.522056	-0.0424568	0.314986	0.762713	1	0.965415	0.117639	1.90784e-07	0.0152861			VLVNTTLQETISSNDVSQNNSTDIDSTLK	PBANKA_0836800	PBANKA_0836800	erythrocyte membrane associated protein 1	EMAP1	0.314986	0.0152861
VMENYSSLSGVDMVK	PBANKA_0406200	0.995	0.821	1.097	-0.00723157	-0.284546	0.133564	1	0.54068	0.963632	5.46173e-10	0.26706	0.0160886			VMENYSSLSGVDMVK	PBANKA_0406200	PBANKA_0406200	conserved Plasmodium protein, unknown function		0.133564	0.0160886
VGSFQGTDNVLR	PBANKA_1125600	0.936	0.854	0.991	-0.0954196	-0.227692	-0.013043	0.890129	0.210264	0.999997	0.050547	0.677236	1.12476e-06			VGSFQGTDNVLR	PBANKA_1125600	PBANKA_1125600	pyruvate kinase, putative		-0.013043	1.12476e-06
VGFTPPSGIK	PBANKA_0311000	0.924	0.968	1.018	-0.114035	-0.046921	0.0257376	0.998642	0.999991	1	0.000590011	3.80013e-06	1.16454e-07			VGFTPPSGIK	PBANKA_0311000	PBANKA_0311000	protein transport protein SEC31, putative	SEC31	0.0257376	1.16454e-07
VFIQGTPK	PBANKA_1210200															VFIQGTPK	PBANKA_1210200	PBANKA_1210200	PRE-binding protein, putative	PREBP
VETNSNNPDIESQLNPEVSPK	PBANKA_0943100	0.997	0.958	0.95	-0.00433459	-0.0619024	-0.0740006	1	0.989641	0.975058	1.08631e-09	0.00452237	0.0109697			VETNSNNPDIESQLNPEVSPK	PBANKA_0943100	PBANKA_0943100	CCR4-NOT transcription complex subunit 1, putative	NOT1	-0.0740006	0.0109697
TVNNNLINLNSEK	PBANKA_0308000	1.167	0.913	1.075	0.222805	-0.131313	0.104337	0.69245	0.954157	0.983528	0.159611	0.02038	0.00721325			TVNNNLINLNSEK	PBANKA_0308000	PBANKA_0308000	ras-related protein Rab-5A, putative	RAB5a	0.104337	0.00721325
TVNNNLINLNSEKQQK	PBANKA_0308000	1.013	0.939	1.154	0.0186342	-0.0908029	0.206643	0.999987	0.932226	0.346398	5.49484e-06	0.0304786	0.460424			TVNNNLINLNSEKQQK	PBANKA_0308000	PBANKA_0308000	ras-related protein Rab-5A, putative	RAB5a	0.206643	0.460424
TVVIEHVLSVK	PBANKA_1232500	0.848	1.109	0.92	-0.237864	0.149259	-0.120294	0.964181	0.99642	0.998903	0.0158414	0.00155765	0.000476769			TVVIEHVLSVK	PBANKA_1232500	PBANKA_1232500	eukaryotic translation initiation factor 3 subunit B, putative	EIF3B	-0.120294	0.000476769
TYEDVEEELETSPLSSPR	PBANKA_0401800	0.792	0.738	0.751	-0.336428	-0.438307	-0.413115	0.636577	0.385594	0.440424	0.196149	0.413869	0.356129			TYEDVEEELETSPLSSPR	PBANKA_0401800	PBANKA_0401800	HAD superfamily protein, putative		-0.413115	0.356129
TYMSNTQQILEGNLNLNQK	PBANKA_1011700	1.053	0.964	0.82	0.0745054	-0.0528949	-0.286304	0.999947	0.999994	0.938082	2.2987e-05	2.72949e-06	0.0277592			TYMSNTQQILEGNLNLNQK	PBANKA_1011700	PBANKA_1011700	conserved Plasmodium protein, unknown function		-0.286304	0.0277592
TYNIEEILNLDSE	PBANKA_1010800	0.968	0.766	0.876	-0.046921	-0.384584	-0.190997	1	0.974165	0.999318	8.04349e-08	0.0113673	0.000296492			TYNIEEILNLDSE	PBANKA_1010800	PBANKA_1010800	CCR4-associated factor 16, putative	CAF16	-0.190997	0.000296492
TYSSNSYIDNNAGGVAAFHK	PBANKA_1335400	0.802	0.949	0.83	-0.318326	-0.07552	-0.268817	0.487416	0.99848	0.646154	0.312101	0.000660734	0.189664			TYSSNSYIDNNAGGVAAFHK	PBANKA_1335400	PBANKA_1335400	histone deacetylase, putative	HDA1	-0.268817	0.189664
TYTLNNYNSIININNEK	PBANKA_1335400	0.871	0.997	0.979	-0.199255	-0.00433459	-0.0306192	0.871659	1	0.999992	0.0596535	2.11558e-11	3.37505e-06			TYTLNNYNSIININNEK	PBANKA_1335400	PBANKA_1335400	histone deacetylase, putative	HDA1	-0.0306192	3.37505e-06
TYTLNNYNSIININNEKK	PBANKA_1335400	1.125	0.961	0.987	0.169925	-0.0573917	-0.018878	0.86705	0.999334	0.999999	0.0619557	0.000289226	5.28201e-07			TYTLNNYNSIININNEKK	PBANKA_1335400	PBANKA_1335400	histone deacetylase, putative	HDA1	-0.018878	5.28201e-07
TNTKTSTIDNAPSTYR	PBANKA_0501100	1.114	1.695	1.223	0.155749	0.761285	0.290424	0.999537	0.545817	0.98692	0.000201251	0.262953	0.00571821			TNTKTSTIDNAPSTYR	PBANKA_0501100	PBANKA_0501100	early transcribed membrane protein	SEP3	0.290424	0.00571821
VADYQKSGVMAQR	PBANKA_1036600	1.002	1.165	0.749	0.00288251	0.22033	-0.416962	1	0.999637	0.988709	0	0.000157534	0.00493162			VADYQKSGVMAQR	PBANKA_1036600	PBANKA_1036600	ribonucleoside-diphosphate reductase small chain, putative		-0.416962	0.00493162
VAHANSIPILHR	PBANKA_1457700															VAHANSIPILHR	PBANKA_1457700	PBANKA_1457700	conserved Plasmodium protein, unknown function	PSOP26
VAQISISMPKTPPEMK	PBANKA_1122000	1.007	1.104	1.235	0.0100637	0.14274	0.304511	1	0.999787	0.987284	8.73194e-12	9.26437e-05	0.00555789			VAQISISMPKTPPEMK	PBANKA_1122000	PBANKA_1122000	nuclear polyadenylated RNA-binding protein NAB2, putative	NAB2	0.304511	0.00555789
VAQISISMPKTPPEMK	PBANKA_1122000	0.981	0.998	1.235	-0.027675	-0.00288828	0.304511	1	1	0.881005	1.05962e-07	0	0.0550218			VAQISISMPKTPPEMK	PBANKA_1122000	PBANKA_1122000	nuclear polyadenylated RNA-binding protein NAB2, putative	NAB2	0.304511	0.0550218
VAQISISMPKTPPEMK	PBANKA_1122000															VAQISISMPKTPPEMK	PBANKA_1122000	PBANKA_1122000	nuclear polyadenylated RNA-binding protein NAB2, putative	NAB2
VASNFENITYTYEK	PBANKA_0918600	1.088	0.978	0.945	0.121679	-0.0320936	-0.0816138	0.989629	0.999995	0.998778	0.00452739	2.20673e-06	0.000530835			VASNFENITYTYEK	PBANKA_0918600	PBANKA_0918600	phosphatidylinositol-4-phosphate 5-kinase, putative		-0.0816138	0.000530835
VCDLGSASDISENEITSYLVSR	PBANKA_0933000	1.24	0.893	0.876	0.31034	-0.163268	-0.190997	0.959043	0.998416	0.996255	0.0181618	0.000688584	0.00162944			VCDLGSASDISENEITSYLVSR	PBANKA_0933000	PBANKA_0933000	cyclin-dependent-like kinase CLK3, putative	CLK3	-0.190997	0.00162944
VEDVTEELENAEK	PBANKA_0805700															VEDVTEELENAEK	PBANKA_0805700	PBANKA_0805700	heat shock protein 90, putative	HSP90
VEQLYTTDSIRR	PBANKA_1219300	0.897	1.294	0.82	-0.15682	0.371838	-0.286304	0.999903	0.988971	0.997134	4.192e-05	0.00481652	0.00124639			VEQLYTTDSIRR	PBANKA_1219300	PBANKA_1219300	heat shock protein 110, putative	HSP110c	-0.286304	0.00124639
VADYQKSGVMAQR	PBANKA_1036600	1.086	1.157	0.773	0.119024	0.210389	-0.37146	0.999985	0.999591	0.991027	6.69864e-06	0.000177517	0.00391456			VADYQKSGVMAQR	PBANKA_1036600	PBANKA_1036600	ribonucleoside-diphosphate reductase small chain, putative		-0.37146	0.00391456
TNSSLFFSNNDNMSNNNESK	PBANKA_1457800	1.119	0.815	1.161	0.16221	-0.295128	0.215368	0.966826	0.695926	0.890886	0.0146519	0.157437	0.0501777			TNSSLFFSNNDNMSNNNESK	PBANKA_1457800	PBANKA_1457800	ADP-ribosylation factor GTPase-activating protein 1, putative	ARFGAP1	0.215368	0.0501777
TNSSLFFSNNDNMSNNNESK	PBANKA_1457800	1.117	0.969	1.012	0.159629	-0.0454314	0.0172093	0.932237	0.999896	1	0.0304735	4.51203e-05	1.18496e-07			TNSSLFFSNNDNMSNNNESK	PBANKA_1457800	PBANKA_1457800	ADP-ribosylation factor GTPase-activating protein 1, putative	ARFGAP1	0.0172093	1.18496e-07
TNSRGTLSQGGEELSENNLIDEHMR	PBANKA_0823000	1.023	0.883	0.998	0.0328061	-0.179515	-0.00288828	1	0.993415	1	1.46797e-07	0.00286933	0			TNSRGTLSQGGEELSENNLIDEHMR	PBANKA_0823000	PBANKA_0823000	ubiquitin-like protein, putative		-0.00288828	0
THDNIMISGR	PBANKA_0942800															THDNIMISGR	PBANKA_0942800	PBANKA_0942800	syntaxin, putative
THEPVEYTNLGSFSNLINDMNVK	PBANKA_0210700	1.068	1.193	1.164	0.0949116	0.254594	0.219091	0.999937	0.985244	0.993068	2.73927e-05	0.00645603	0.00302115			THEPVEYTNLGSFSNLINDMNVK	PBANKA_0210700	PBANKA_0210700	conserved Plasmodium protein, unknown function		0.219091	0.00302115
THFDEILENLKSK	PBANKA_0938900	0.728	1.291	0.826	-0.45799	0.368489	-0.275786	0.844993	0.932824	0.982005	0.0731468	0.0302001	0.0078865			THFDEILENLKSK	PBANKA_0938900	PBANKA_0938900	IWS1-like protein, putative		-0.275786	0.0078865
THGFQSMGLEGLETNIIESNEEDDYFYR	PBANKA_0918600	1.364	0.634	0.924	0.447844	-0.657445	-0.114035	0.619348	0.270224	0.998982	0.208065	0.568276	0.00044226			THGFQSMGLEGLETNIIESNEEDDYFYR	PBANKA_0918600	PBANKA_0918600	phosphatidylinositol-4-phosphate 5-kinase, putative		-0.114035	0.00044226
THGNSGVVR	PBANKA_0906400															THGNSGVVR	PBANKA_0906400	PBANKA_0906400	60S ribosomal protein L35ae, putative
THNSTSNISNEYINHK	PBANKA_1132000	1.088	0.96	0.925	0.121679	-0.0588937	-0.112475	0.997777	0.999963	0.998524	0.000966387	1.60056e-05	0.000641424			THNSTSNISNEYINHK	PBANKA_1132000	PBANKA_1132000	NLI interacting factor-like phosphatase	NIF3	-0.112475	0.000641424
THSINLYNPK	PBANKA_1420800	1.093	1.224	1.101	0.128293	0.291604	0.138814	0.996116	0.837825	0.993924	0.00168999	0.0768468	0.00264663			THSINLYNPK	PBANKA_1420800	PBANKA_1420800	conserved Plasmodium protein, unknown function		0.138814	0.00264663
THSNSSENNDTR	PBANKA_1461600	0.933	1.157	0.807	-0.100051	0.210389	-0.309359	0.999876	0.992558	0.952307	5.39371e-05	0.00324422	0.0212232			THSNSSENNDTR	PBANKA_1461600	PBANKA_1461600	conserved Plasmodium protein, unknown function		-0.309359	0.0212232
TLALSLSNK	PBANKA_0416100	0.737	0.66	0.51	-0.440263	-0.599462	-0.971431	0.992379	0.965857	0.780137	0.00332233	0.015087	0.107829			TLALSLSNK	PBANKA_0416100	PBANKA_0416100	dynein heavy chain, putative	MG1	-0.971431	0.107829
TLCGALSNMR	PBANKA_0314200	1.137	1.091	1.094	0.185232	0.125651	0.129613	0.555478	0.847747	0.832888	0.255333	0.0717336	0.0794136			TLCGALSNMR	PBANKA_0314200	PBANKA_0314200	calcium-dependent protein kinase 1	CDPK1	0.129613	0.0794136
TLCGALSNMR	PBANKA_0314200	1.042	0.987	1.2	0.0593553	-0.018878	0.263034	0.999984	1	0.951631	6.80201e-06	7.45425e-09	0.0215316			TLCGALSNMR	PBANKA_0314200	PBANKA_0314200	calcium-dependent protein kinase 1	CDPK1	0.263034	0.0215316
TLDEAYGSLEQSVK	PBANKA_1305700	0.886	1.031	0.861	-0.174621	0.0440443	-0.215915	0.990041	0.999996	0.972505	0.00434671	1.85467e-06	0.012108			TLDEAYGSLEQSVK	PBANKA_1305700	PBANKA_1305700	vacuolar protein sorting-associated protein 60, putative	VPS60	-0.215915	0.012108
TIDKEIGNNDILNLSQK	PBANKA_1356800	0.93	0.752	0.951	-0.104697	-0.411195	-0.0724828	0.939875	0.0534499	0.989784	0.0269297	1.27205	0.00445939			TIDKEIGNNDILNLSQK	PBANKA_1356800	PBANKA_1356800	conserved Plasmodium protein, unknown function		-0.0724828	0.00445939
TIDSLDEEREHIEINK	PBANKA_1201100	0.926	1.013	0.923	-0.110916	0.0186342	-0.115597	0.999456	1	0.999335	0.000236253	5.06915e-09	0.000288915			TIDSLDEEREHIEINK	PBANKA_1201100	PBANKA_1201100	conserved Plasmodium protein, unknown function		-0.115597	0.000288915
TIEEYDNFSKNLDDIK	PBANKA_1454600	0.911	0.999	0.863	-0.134477	-0.00144342	-0.212568	0.939007	1	0.698648	0.0273313	0	0.155741			TIEEYDNFSKNLDDIK	PBANKA_1454600	PBANKA_1454600	conserved Plasmodium protein, unknown function		-0.212568	0.155741
TIEFTPISSLTLSR	PBANKA_0836200	1.015	0.801	0.961	0.0214797	-0.320126	-0.0573917	0.999999	0.578512	0.999813	2.19136e-07	0.237687	8.13228e-05			TIEFTPISSLTLSR	PBANKA_0836200	PBANKA_0836200	conserved Plasmodium protein, unknown function		-0.0573917	8.13228e-05
TIEKVDSK	PBANKA_0604800	1.001	0.904	0.992	0.00144197	-0.145605	-0.011588	1	0.809415	1	1.484e-12	0.0918285	1.28733e-07			TIEKVDSK	PBANKA_0604800	PBANKA_0604800	eukaryotic translation initiation factor 3 subunit C, putative	EIF3C	-0.011588	1.28733e-07
TLESQSDFTFQAHDNPPQSFQR	PBANKA_0509200	0.892	0.889	1.13	-0.164884	-0.169745	0.176323	0.937719	0.929885	0.917733	0.0279271	0.0315707	0.0372838			TLESQSDFTFQAHDNPPQSFQR	PBANKA_0509200	PBANKA_0509200	Eps15-like protein, putative		0.176323	0.0372838
TGYKSLDDESVHYMQIK	PBANKA_1407400	1.135	1.079	1.111	0.182692	0.109695	0.151859	0.996183	0.999767	0.998584	0.00166085	0.000101043	0.000615328			TGYKSLDDESVHYMQIK	PBANKA_1407400	PBANKA_1407400	mRNA-decapping enzyme 2, putative	DCP2	0.151859	0.000615328
TGSVNYDLEILK	PBANKA_1132500	0.951	1.4	1.132	-0.0724828	0.485427	0.178874	0.996261	0.0662044	0.799303	0.00162691	1.17911	0.0972887			TGSVNYDLEILK	PBANKA_1132500	PBANKA_1132500	mitochondrial import inner membrane translocase subunit TIM23, putative	TIM23	0.178874	0.0972887
TGSSLNVK	PBANKA_1243900	0.972	1.039	0.85	-0.0409718	0.0551957	-0.234465	0.999999	0.999993	0.977536	4.88988e-07	3.08944e-06	0.00986713			TGSSLNVK	PBANKA_1243900	PBANKA_1243900	conserved Plasmodium protein, unknown function	AKT5	-0.234465	0.00986713
TGSMNGIDFVKPENSPNDK	PBANKA_1304600	0.93	0.87	1.034	-0.104697	-0.200913	0.0482362	0.9996	0.986454	0.999995	0.000173539	0.00592316	2.05725e-06			TGSMNGIDFVKPENSPNDK	PBANKA_1304600	PBANKA_1304600	AP-3 complex subunit mu, putative	AP3M	0.0482362	2.05725e-06
TEHISNDEMLDSPK	PBANKA_1015300															TEHISNDEMLDSPK	PBANKA_1015300	PBANKA_1015300	rRNA (adenosine-2'-O-)-methyltransferase, putative
TEIASIDLNNRNDSENTNLLDTDR	PBANKA_0112100	1.028	1.222	0.987	0.0398403	0.289244	-0.018878	0.999994	0.824238	1	2.42029e-06	0.0839474	2.8124e-08			TEIASIDLNNRNDSENTNLLDTDR	PBANKA_0112100	PBANKA_0112100	AP2 domain transcription factor, putative	ApiAP2	-0.018878	2.8124e-08
TEIEKTPTTEIEK	PBANKA_0711200	0.857	0.811	0.872	-0.222633	-0.302226	-0.1976	0.841109	0.614442	0.896921	0.0751475	0.211519	0.047246			TEIEKTPTTEIEK	PBANKA_0711200	PBANKA_0711200	conserved protein, unknown function		-0.1976	0.047246
TELLDEENTVSTSNTDVE	PBANKA_0203000	1.042	1.016	1.067	0.0593553	0.0229004	0.0935602	0.996176	0.999986	0.963482	0.00166381	5.96425e-06	0.0161565			TELLDEENTVSTSNTDVE	PBANKA_0203000	PBANKA_0203000	chromatin assembly factor 1 subunit C, putative	CAF1C	0.0935602	0.0161565
TFSSAPDPVSVITK	PBANKA_0304500	1.117	0.8	1.123	0.159629	-0.321928	0.167358	0.998914	0.960553	0.998603	0.000472082	0.0174786	0.000607122			TFSSAPDPVSVITK	PBANKA_0304500	PBANKA_0304500	conserved Plasmodium protein, unknown function		0.167358	0.000607122
TFSTLPPHMENLMSLK	PBANKA_0100700	1.197	1.315	1.143	0.259423	0.395063	0.192825	0.147311	0.0226567	0.367907	0.831765	1.6448	0.434262			TFSTLPPHMENLMSLK	PBANKA_0100700	PBANKA_0100700	Plasmodium exported protein, unknown function		0.192825	0.434262
TFSTLPPHMENLMSLK	PBANKA_0100700	1.082	1.064	1.006	0.1137	0.0894982	0.00863031	0.973218	0.991733	1	0.0117899	0.00360537	6.69887e-09			TFSTLPPHMENLMSLK	PBANKA_0100700	PBANKA_0100700	Plasmodium exported protein, unknown function		0.00863031	6.69887e-09
TFSTLPPHMENLMSLK	PBANKA_0100700	1.403	1.28	1.079	0.488515	0.356144	0.109695	0.676594	0.880544	0.999654	0.169672	0.0552488	0.000150108			TFSTLPPHMENLMSLK	PBANKA_0100700	PBANKA_0100700	Plasmodium exported protein, unknown function		0.109695	0.000150108
TGAPCRSER	PBANKA_1214300	1.099	1.029	1.022	0.136191	0.041243	0.0313952	0.999909	1	1	3.93864e-05	3.61392e-08	5.74356e-09			TGAPCRSER	PBANKA_1214300	PBANKA_1214300	enolase, putative	ENO	0.0313952	5.74356e-09
TLGKSSADDEFTWR	PBANKA_1428700	0.946	0.855	0.99	-0.0800879	-0.226004	-0.0144996	0.999973	0.99135	1	1.16945e-05	0.00377298	3.35497e-10			TLGKSSADDEFTWR	PBANKA_1428700	PBANKA_1428700	eukaryotic translation initiation factor 3 subunit A, putative	EIF3A	-0.0144996	3.35497e-10
TGGIAGSNSVVNK	PBANKA_0939600	1.065	0.947	0.849	0.0908534	-0.0785637	-0.236164	0.99975	0.999892	0.962006	0.000108388	4.70148e-05	0.0168223			TGGIAGSNSVVNK	PBANKA_0939600	PBANKA_0939600	polyadenylate-binding protein-interacting protein 1, putative	PAIP1	-0.236164	0.0168223
TGIPPEHIQIIEMPFRSPTPPPPPVK	PBANKA_0316800	1.025	0.891	1.074	0.0356239	-0.166503	0.102994	1	0.999187	0.999949	4.44551e-08	0.000353052	2.20156e-05			TGIPPEHIQIIEMPFRSPTPPPPPVK	PBANKA_0316800	PBANKA_0316800	erythrocyte membrane associated protein 2	EMAP2	0.102994	2.20156e-05
TGIPPEHIQIIEMPFRSPTPPPPPVK	PBANKA_0316800	1.032	0.912	0.999	0.045443	-0.132894	-0.00144342	0.999999	0.999659	1	2.91718e-07	0.000148326	0			TGIPPEHIQIIEMPFRSPTPPPPPVK	PBANKA_0316800	PBANKA_0316800	erythrocyte membrane associated protein 2	EMAP2	-0.00144342	0
TGLPSILPDNISVLEPK	PBANKA_1329300	1.015	1.327	1.133	0.0214797	0.408168	0.180148	1	0.73438	0.990715	2.19956e-08	0.134079	0.00405131			TGLPSILPDNISVLEPK	PBANKA_1329300	PBANKA_1329300	40S ribosomal protein S3, putative		0.180148	0.00405131
TGNIFIPNNSGTIK	PBANKA_0408300	1.047	1.026	1.054	0.0662614	0.0370307	0.0758749	0.9992	0.999976	0.998464	0.000347492	1.04e-05	0.000667707			TGNIFIPNNSGTIK	PBANKA_0408300	PBANKA_0408300	phd finger protein, putative		0.0758749	0.000667707
TGQSIQQQPIPQNSNFK	PBANKA_1439200	0.977	1.032	1.071	-0.0335695	0.045443	0.0989585	0.999987	0.99992	0.994093	5.72579e-06	3.4831e-05	0.00257318			TGQSIQQQPIPQNSNFK	PBANKA_1439200	PBANKA_1439200	polyadenylate-binding protein 1, putative	PABP1	0.0989585	0.00257318
TGSDEEFEIGDILDVKR	PBANKA_1436100	1.092	0.874	1.131	0.126973	-0.194295	0.177599	0.999984	0.999813	0.999885	7.05492e-06	8.10481e-05	4.99367e-05			TGSDEEFEIGDILDVKR	PBANKA_1436100	PBANKA_1436100	heterochromatin protein 1	HP1	0.177599	4.99367e-05
TGSFEYLFEDQK	PBANKA_1208000	0.765	0.983	0.898	-0.386468	-0.0247367	-0.155213	0.526958	0.999999	0.981522	0.278224	2.29303e-07	0.00809999			TGSFEYLFEDQK	PBANKA_1208000	PBANKA_1208000	tubulin--tyrosine ligase, putative		-0.155213	0.00809999
TGSFEYLFEDQKR	PBANKA_1208000	0.853	0.939	0.9	-0.229382	-0.0908029	-0.152003	0.654967	0.99167	0.909498	0.183781	0.00363276	0.0411985			TGSFEYLFEDQKR	PBANKA_1208000	PBANKA_1208000	tubulin--tyrosine ligase, putative		-0.152003	0.0411985
TGSIAASTK	PBANKA_1344500	0.907	0.988	0.929	-0.140826	-0.0174171	-0.106249	0.766801	0.999994	0.912252	0.115317	2.42205e-06	0.0398851			TGSIAASTK	PBANKA_1344500	PBANKA_1344500	conserved protein, unknown function		-0.106249	0.0398851
TGLNESTSILK	PBANKA_0307100	0.832	1.08	0.91	-0.265345	0.111031	-0.136062	0.985146	0.999874	0.999582	0.00649927	5.47521e-05	0.000181536			TGLNESTSILK	PBANKA_0307100	PBANKA_0307100	conserved Plasmodium protein, unknown function		-0.136062	0.000181536
VNAPSHWMLNK	PBANKA_0941500	1.305	1.16	1.515	0.38405	0.214125	0.599318	0.66643	0.958443	0.265889	0.176246	0.0184339	0.5753			VNAPSHWMLNK	PBANKA_0941500	PBANKA_0941500	40S ribosomal protein S4, putative	RPS4	0.599318	0.5753
TIGTDTNDQIYENR	PBANKA_0836200	1.277	0.823	1.026	0.352759	-0.281036	0.0370307	0.690748	0.846993	0.999997	0.16068	0.0721201	1.44104e-06			TIGTDTNDQIYENR	PBANKA_0836200	PBANKA_0836200	conserved Plasmodium protein, unknown function		0.0370307	1.44104e-06
TIHEDNIDENNLMNNSEEDASLSTHIMR	PBANKA_1223800	0.778	0.923	0.964	-0.362158	-0.115597	-0.0528949	0.184904	0.957318	0.999232	0.733053	0.0189437	0.000333752			TIHEDNIDENNLMNNSEEDASLSTHIMR	PBANKA_1223800	PBANKA_1223800	V-type proton ATPase subunit a, putative		-0.0528949	0.000333752
TNDDNIIENSTLLNQHSIEENNILKK	PBANKA_0908100	1.191	1.015	1.047	0.252173	0.0214797	0.0662614	0.322816	0.999987	0.993502	0.491045	5.80117e-06	0.00283118			TNDDNIIENSTLLNQHSIEENNILKK	PBANKA_0908100	PBANKA_0908100	conserved Plasmodium protein, unknown function		0.0662614	0.00283118
TNDIGQGSVLSSEIK	PBANKA_0811600	0.982	0.893	1.024	-0.0262051	-0.163268	0.0342157	0.999998	0.95356	0.999991	8.93042e-07	0.0206518	3.75086e-06			TNDIGQGSVLSSEIK	PBANKA_0811600	PBANKA_0811600	selenide water dikinase, putative		0.0342157	3.75086e-06
TNFATIRR	PBANKA_0811000	0.788	1.206	0.782	-0.343732	0.27023	-0.354759	0.866415	0.948953	0.852656	0.0622741	0.0227553	0.0692261			TNFATIRR	PBANKA_0811000	PBANKA_0811000	small nuclear ribonucleoprotein Sm D3, putative	SNRPD3	-0.354759	0.0692261
TNIDMLLFETTPNK	PBANKA_1022200	1.055	0.9	0.808	0.077243	-0.152003	-0.307573	0.997656	0.933931	0.457242	0.00101914	0.029685	0.339854			TNIDMLLFETTPNK	PBANKA_1022200	PBANKA_1022200	DIX domain-containing protein, putative	DIX	-0.307573	0.339854
TNLLGEQTENNNVIENDKQSYSNSR	PBANKA_0937200	1.049	0.952	0.981	0.0690147	-0.0709665	-0.027675	0.999998	0.999998	1	8.3248e-07	9.84705e-07	3.16096e-09			TNLLGEQTENNNVIENDKQSYSNSR	PBANKA_0937200	PBANKA_0937200	RNA-binding protein, putative		-0.027675	3.16096e-09
TNLSHSLSLTSQFTK	PBANKA_0602300	1.024	0.945	0.842	0.0342157	-0.0816138	-0.248108	0.99973	0.972343	0.26407	0.000117388	0.0121806	0.578281			TNLSHSLSLTSQFTK	PBANKA_0602300	PBANKA_0602300	TBCC domain-containing protein, putative		-0.248108	0.578281
TNLSLSEYDHVISK	PBANKA_0210600	0.993	1.109	1.019	-0.0101344	0.149259	0.0271541	1	0.885585	0.999985	2.64492e-08	0.0527699	6.32007e-06			TNLSLSEYDHVISK	PBANKA_0210600	PBANKA_0210600	ubiquitin carboxyl-terminal hydrolase, putative		0.0271541	6.32007e-06
TNNLDDNIFSQDNYITHYR	PBANKA_0823000	1.025	1.087	0.881	0.0356239	0.120352	-0.182786	0.999997	0.996826	0.974128	1.15114e-06	0.0013805	0.0113839			TNNLDDNIFSQDNYITHYR	PBANKA_0823000	PBANKA_0823000	ubiquitin-like protein, putative		-0.182786	0.0113839
TNNQTPTTNMGSRR	PBANKA_0516300	0.769	1.107	0.957	-0.378944	0.146655	-0.0634092	0.312229	0.95419	0.999357	0.505527	0.0203649	0.000279306			TNNQTPTTNMGSRR	PBANKA_0516300	PBANKA_0516300	DER1-like protein, putative		-0.0634092	0.000279306
TNNQTPTTNMGSRR	PBANKA_0516300	0.895	0.965	0.988	-0.16004	-0.0513992	-0.0174171	0.979911	0.999963	1	0.00881341	1.58554e-05	2.65797e-08			TNNQTPTTNMGSRR	PBANKA_0516300	PBANKA_0516300	DER1-like protein, putative		-0.0174171	2.65797e-08
TNNSMKENLYDITTGK	PBANKA_1442200	0.875	0.913	0.987	-0.192645	-0.131313	-0.018878	0.95556	0.992755	1	0.0197422	0.00315774	4.20272e-08			TNNSMKENLYDITTGK	PBANKA_1442200	PBANKA_1442200	protein SOC2	SOC2	-0.018878	4.20272e-08
TNNVESILNNLNEYQLINENKECSDDNSTNVSR	PBANKA_1131900	1.157	1.105	1.049	0.210389	0.144046	0.0690147	0.999492	0.999941	0.999999	0.000220509	2.5693e-05	3.25058e-07			TNNVESILNNLNEYQLINENKECSDDNSTNVSR	PBANKA_1131900	PBANKA_1131900	serine/threonine protein phosphatase 5	PP5	0.0690147	3.25058e-07
TNNYNQTSSFLK	PBANKA_0909600	1.197	1.079	1.185	0.259423	0.109695	0.244887	0.886406	0.99805	0.909164	0.0523673	0.00084753	0.0413578			TNNYNQTSSFLK	PBANKA_0909600	PBANKA_0909600	AP2 domain transcription factor, putative	ApiAP2	0.244887	0.0413578
TNQGPLNTSHIFNQINEEASK	PBANKA_0415000	0.881	0.895	1.001	-0.182786	-0.16004	0.00144197	0.99289	0.996505	1	0.00309896	0.00152043	0			TNQGPLNTSHIFNQINEEASK	PBANKA_0415000	PBANKA_0415000	Maf-like protein, putative		0.00144197	0
TNQVESPSAINK	PBANKA_1135400	0.972	0.976	1.028	-0.0409718	-0.0350469	0.0398403	0.999957	0.999983	0.999966	1.88358e-05	7.24309e-06	1.48302e-05			TNQVESPSAINK	PBANKA_1135400	PBANKA_1135400	riboflavin kinase, putative		0.0398403	1.48302e-05
TNSGDNIEENVIK	PBANKA_0512600	0.835	1.025	0.965	-0.260152	0.0356239	-0.0513992	0.554743	0.999958	0.999606	0.255908	1.84352e-05	0.000171329			TNSGDNIEENVIK	PBANKA_0512600	PBANKA_0512600	partial CSTF domain-containing protein, putative		-0.0513992	0.000171329
TNSGLLYDFVCR	PBANKA_0203000	0.905	1.1	0.96	-0.14401	0.137504	-0.0588937	0.999934	0.99995	1	2.86113e-05	2.17439e-05	1.37832e-07			TNSGLLYDFVCR	PBANKA_0203000	PBANKA_0203000	chromatin assembly factor 1 subunit C, putative	CAF1C	-0.0588937	1.37832e-07
TNSGISQVVINEK	PBANKA_1419600	1.063	0.994	1.014	0.0881416	-0.00868224	0.0200577	0.999975	1	1	1.09479e-05	1.19088e-11	1.68811e-09			TNSGISQVVINEK	PBANKA_1419600	PBANKA_1419600	conserved Plasmodium protein, unknown function		0.0200577	1.68811e-09
TNSNQLYDLPTQGPNINVQR	PBANKA_0311900	0.942	1.223	0.99	-0.086201	0.290424	-0.0144996	0.999689	0.872111	1	0.000135157	0.0594283	4.69538e-09			TNSNQLYDLPTQGPNINVQR	PBANKA_0311900	PBANKA_0311900	RING zinc finger protein, putative		-0.0144996	4.69538e-09
TNCVASNANTNALNNSNNLNK	PBANKA_1217700	0.913	0.721	0.912	-0.131313	-0.471929	-0.132894	0.997357	0.540503	0.997215	0.00114919	0.267202	0.00121139			TNCVASNANTNALNNSNNLNK	PBANKA_1217700	PBANKA_1217700	ATP-dependent RNA helicase DDX6	DOZI	-0.132894	0.00121139
TNAINEANQINSFANLPNEYKENK	PBANKA_1220700	1.093	1.181	0.861	0.128293	0.240009	-0.215915	0.999928	0.997454	0.998576	3.13678e-05	0.0011072	0.000618868			TNAINEANQINSFANLPNEYKENK	PBANKA_1220700	PBANKA_1220700	conserved protein, unknown function		-0.215915	0.000618868
TMSTNISDPISK	PBANKA_0919900	0.86	0.934	0.925	-0.217591	-0.0985055	-0.112475	0.646906	0.982971	0.967743	0.189159	0.00745947	0.0142398			TMSTNISDPISK	PBANKA_0919900	PBANKA_0919900	ATP-dependent 6-phosphofructokinase, putative	PFK11	-0.112475	0.0142398
TMSTNISDPISK	PBANKA_0919900	1.006	0.984	0.95	0.00863031	-0.0232698	-0.0740006	0.999999	0.999616	0.893075	3.76682e-07	0.000166668	0.049112			TMSTNISDPISK	PBANKA_0919900	PBANKA_0919900	ATP-dependent 6-phosphofructokinase, putative	PFK11	-0.0740006	0.049112
TIKSAISSDLETEK	PBANKA_1433500	0.752	1.159	0.897	-0.411195	0.212881	-0.15682	0.996852	0.999925	0.999987	0.00136938	3.2789e-05	5.65138e-06			TIKSAISSDLETEK	PBANKA_1433500	PBANKA_1433500	PPPDE peptidase domain-containing protein, putative		-0.15682	5.65138e-06
TLIEALDTMEPPK	PBANKA_1133300															TLIEALDTMEPPK	PBANKA_1133300	PBANKA_1133300	elongation factor 1-alpha	EF-1alpha
TLNEIKPDNDQSISFNSIPEQYINNIDDFSVNK	PBANKA_1452500	0.924	1.306	1.05	-0.114035	0.385155	0.0703893	0.998074	0.652605	0.999871	0.000837132	0.185349	5.60909e-05			TLNEIKPDNDQSISFNSIPEQYINNIDDFSVNK	PBANKA_1452500	PBANKA_1452500	conserved Plasmodium protein, unknown function		0.0703893	5.60909e-05
TINSNNNFK	PBANKA_0613200															TINSNNNFK	PBANKA_0613200	PBANKA_0613200	DNA polymerase alpha catalytic subunit A, putative
TLNSTLIDNFSEININDK	PBANKA_0813600	0.699	1.134	0.662	-0.516636	0.181421	-0.595097	0.966235	0.999871	0.937462	0.0149175	5.62175e-05	0.0280464			TLNSTLIDNFSEININDK	PBANKA_0813600	PBANKA_0813600	conserved Plasmodium protein, unknown function		-0.595097	0.0280464
TIPDDPAIVSMNIAPSTK	PBANKA_1301300	1.132	1.051	1.104	0.178874	0.0717627	0.14274	0.840914	0.997687	0.932258	0.0752486	0.00100583	0.030464			TIPDDPAIVSMNIAPSTK	PBANKA_1301300	PBANKA_1301300	trailer hitch homolog	CITH	0.14274	0.030464
TIQFVDWCPTGFK	PBANKA_0417700	1.003	1.187	1.096	0.00432161	0.24732	0.132248	1	0.487705	0.921585	9.41433e-11	0.311843	0.0354645			TIQFVDWCPTGFK	PBANKA_0417700	PBANKA_0417700	alpha tubulin 1		0.132248	0.0354645
TIQNPSDLYMHQNSYR	PBANKA_0107600	0.997	0.999	0.811	-0.00433459	-0.00144342	-0.302226	1	1	0.482786	2.3778e-11	4.28644e-13	0.316245			TIQNPSDLYMHQNSYR	PBANKA_0107600	PBANKA_0107600	nucleoporin NUP637, putative	NUP637	-0.302226	0.316245
TLSKDINNMIK	PBANKA_1361600	0.713	0.649	0.725	-0.488026	-0.62371	-0.463947	0.967279	0.90653	0.974274	0.0144481	0.0426176	0.0113189			TLSKDINNMIK	PBANKA_1361600	PBANKA_1361600	E1-E2 ATPase, putative		-0.463947	0.0113189
TLHDDSFYKK	PBANKA_1036000	0.925	0.868	0.847	-0.112475	-0.204233	-0.239566	0.99934	0.984506	0.967093	0.000286665	0.00678174	0.0145318			TLHDDSFYKK	PBANKA_1036000	PBANKA_1036000	transcription elongation factor SPT6, putative	SPT6	-0.239566	0.0145318
TISIDELEIDK	PBANKA_1311700	0.863	1.047	0.962	-0.212568	0.0662614	-0.0558912	0.802587	0.999174	0.999683	0.0955077	0.000359084	0.000137652			TISIDELEIDK	PBANKA_1311700	PBANKA_1311700	multidrug resistance protein 2, putative	MDR2	-0.0558912	0.000137652
TLSNNLIQNEGENK	PBANKA_0802000	0.89	1.012	1.11	-0.168123	0.0172093	0.15056	0.97634	1	0.986582	0.0103987	2.86113e-08	0.00586684			TLSNNLIQNEGENK	PBANKA_0802000	PBANKA_0802000	conserved Plasmodium protein, unknown function		0.15056	0.00586684
TLSPNSSFIK	PBANKA_0208800	0.7	0.805	1.128	-0.514573	-0.312939	0.173767	0.943534	0.994862	0.999801	0.0252425	0.00223717	8.6261e-05			TLSPNSSFIK	PBANKA_0208800	PBANKA_0208800	ubiquitin carboxyl-terminal hydrolase 1, putative	UBP1	0.173767	8.6261e-05
TLSQDLFVEPDEK	PBANKA_1141600	1.021	1.066	1.021	0.0299829	0.0922074	0.0299829	0.999993	0.995891	0.999994	2.88627e-06	0.00178803	2.64198e-06			TLSQDLFVEPDEK	PBANKA_1141600	PBANKA_1141600	conserved Plasmodium protein, unknown function		0.0299829	2.64198e-06
TLSQDLFVEPDEKK	PBANKA_1141600	0.847	1.006	1.007	-0.239566	0.00863031	0.0100637	0.97708	1	1	0.0100699	6.29388e-11	8.72611e-11			TLSQDLFVEPDEKK	PBANKA_1141600	PBANKA_1141600	conserved Plasmodium protein, unknown function		0.0100637	8.72611e-11
TLTANTGDE	PBANKA_1106700	0.821	1.074	0.921	-0.284546	0.102994	-0.118727	0.930799	0.999597	0.999157	0.0311443	0.000174995	0.000366149			TLTANTGDE	PBANKA_1106700	PBANKA_1106700	60S ribosomal protein L4, putative	RPL4	-0.118727	0.000366149
TIVDDSDDDGNNFPDKYYVVNIK	PBANKA_0804400															TIVDDSDDDGNNFPDKYYVVNIK	PBANKA_0804400	PBANKA_0804400	conserved Plasmodium protein, unknown function
TLVPQVSRDALSQVSLK	PBANKA_0511900	0.895	1.704	0.816	-0.16004	0.768925	-0.293359	0.999999	0.989672	0.99995	5.90716e-07	0.00450868	2.15326e-05			TLVPQVSRDALSQVSLK	PBANKA_0511900	PBANKA_0511900	60S ribosomal protein L3, putative	RPL3	-0.293359	2.15326e-05
TMFTISSISDENDLDNVNNK	PBANKA_1145400	1.088	1.105	1.131	0.121679	0.144046	0.177599	0.999657	0.999102	0.997227	0.00014906	0.000390054	0.00120587			TMFTISSISDENDLDNVNNK	PBANKA_1145400	PBANKA_1145400	Plasmodium exported protein (PHIST), unknown function		0.177599	0.00120587
TMSMDFSDVK	PBANKA_0818000	0.892	0.757	0.815	-0.164884	-0.401635	-0.295128	0.987485	0.620206	0.845731	0.00546939	0.207464	0.0727679			TMSMDFSDVK	PBANKA_0818000	PBANKA_0818000	merozoite organizing protein, putative	MOP	-0.295128	0.0727679
TISNINITGK	PBANKA_0314900	0.844	1.286	1.051	-0.244685	0.362891	0.0717627	0.983299	0.905992	0.999981	0.00731427	0.0428754	8.37011e-06			TISNINITGK	PBANKA_0314900	PBANKA_0314900	SUZ domain-containing protein, putative		0.0717627	8.37011e-06
TEHDNSNIYSHYNINDDINR	PBANKA_0205900	1.174	0.78	0.954	0.231432	-0.358454	-0.0679388	0.9781	0.862807	0.999973	0.00961664	0.0640863	1.15147e-05			TEHDNSNIYSHYNINDDINR	PBANKA_0205900	PBANKA_0205900	Niemann-Pick type C1-related protein, putative	NCR1	-0.0679388	1.15147e-05
VNDAQDLENTIKFESK	PBANKA_1304500	1.001	1.072	0.992	0.00144197	0.100305	-0.011588	1	0.999999	1	0	2.53108e-07	7.46534e-13			VNDAQDLENTIKFESK	PBANKA_1304500	PBANKA_1304500	protein SOC3	SOC3	-0.011588	7.46534e-13
VNDLSLINNINLK	PBANKA_0522000	0.95	0.887	1.048	-0.0740006	-0.172994	0.0676387	0.999821	0.981917	0.999886	7.77176e-05	0.00792528	4.94153e-05			VNDLSLINNINLK	PBANKA_0522000	PBANKA_0522000	conserved Plasmodium protein, unknown function	AKT6	0.0676387	4.94153e-05
YLVDADLTAQMQETSK	PBANKA_0803600	0.937	0.893	1.123	-0.093879	-0.163268	0.167358	0.999858	0.996786	0.996408	6.16334e-05	0.0013979	0.00156287			YLVDADLTAQMQETSK	PBANKA_0803600	PBANKA_0803600	importin-7, putative		0.167358	0.00156287
YIWSNSIGMIQK	PBANKA_1104700	1.072	1.237	0.869	0.100305	0.306846	-0.202572	0.999845	0.946843	0.992517	6.73058e-05	0.0237219	0.00326196			YIWSNSIGMIQK	PBANKA_1104700	PBANKA_1104700	trafficking protein particle complex subunit 8, putative	TRS85	-0.202572	0.00326196
YLYSTGSFESLSNELVFDDNKK	PBANKA_1201100	0.746	0.915	1.371	-0.422752	-0.128156	0.455229	0.636663	0.997636	0.567893	0.19609	0.00102794	0.245734			YLYSTGSFESLSNELVFDDNKK	PBANKA_1201100	PBANKA_1201100	conserved Plasmodium protein, unknown function		0.455229	0.245734
YMHVQSK	PBANKA_0806800	1.116	1.087	0.837	0.158337	0.120352	-0.2567	0.999962	0.999992	0.999399	1.64578e-05	3.27019e-06	0.000261059			YMHVQSK	PBANKA_0806800	PBANKA_0806800	coiled-coil domain-containing protein CCDC148/CCDC112, putative		-0.2567	0.000261059
YMSEHNINITEK	PBANKA_1361600	0.881	0.748	0.835	-0.182786	-0.41889	-0.260152	0.998374	0.910434	0.989665	0.000706784	0.0407515	0.00451159			YMSEHNINITEK	PBANKA_1361600	PBANKA_1361600	E1-E2 ATPase, putative		-0.260152	0.00451159
YMSLTNCLSDGLLENR	PBANKA_1446500	1.18	1.349	0.997	0.238787	0.43189	-0.00433459	0.955278	0.648771	1	0.0198702	0.187909	6.38433e-13			YMSLTNCLSDGLLENR	PBANKA_1446500	PBANKA_1446500	asparagine-rich protein, putative		-0.00433459	6.38433e-13
YMSLTNCLSDGLLENR	PBANKA_1446500	1.082	0.894	1.01	0.1137	-0.161653	0.0143553	0.964609	0.852402	1	0.0156485	0.0693556	1.02648e-07			YMSLTNCLSDGLLENR	PBANKA_1446500	PBANKA_1446500	asparagine-rich protein, putative		0.0143553	1.02648e-07
YNDNNNSAVSSIDHIGGGK	PBANKA_1428900	1.051	0.875	1.007	0.0717627	-0.192645	0.0100637	0.992276	0.625881	1	0.00336735	0.203508	4.37788e-08			YNDNNNSAVSSIDHIGGGK	PBANKA_1428900	PBANKA_1428900	bromodomain protein 2, putative	BDP2	0.0100637	4.37788e-08
YNDSSSNR	PBANKA_0415300	1.232	1.01	0.787	0.301002	0.0143553	-0.345564	0.947857	1	0.908457	0.0232573	7.13728e-10	0.0416954			YNDSSSNR	PBANKA_0415300	PBANKA_0415300	exoribonuclease II, putative	RNaseII	-0.345564	0.0416954
YNENIYHSFSK	PBANKA_0210500	1.08	0.91	1.004	0.111031	-0.136062	0.00575927	0.764635	0.593077	1	0.116546	0.226889	1.08451e-08			YNENIYHSFSK	PBANKA_0210500	PBANKA_0210500	conserved Plasmodium protein, unknown function		0.00575927	1.08451e-08
YNEYFSEGSNAEPSKK	PBANKA_0935000	0.986	0.889	0.881	-0.0203404	-0.169745	-0.182786	0.999998	0.837374	0.794777	9.90805e-07	0.0770805	0.0997548			YNEYFSEGSNAEPSKK	PBANKA_0935000	PBANKA_0935000	ATPase, putative		-0.182786	0.0997548
YNFSPGKLESPSK	PBANKA_0607400	0.902	0.852	0.901	-0.148801	-0.231075	-0.150401	0.994073	0.951297	0.993743	0.00258152	0.0216839	0.0027261			YNFSPGKLESPSK	PBANKA_0607400	PBANKA_0607400	protein phosphatase PPM11, putative	PPM11	-0.150401	0.0027261
YNKPLNDSYYGR	PBANKA_0519900	0.886	1.099	0.746	-0.174621	0.136191	-0.422752	0.996156	0.999049	0.806226	0.00167257	0.000413298	0.0935435			YNKPLNDSYYGR	PBANKA_0519900	PBANKA_0519900	conserved Plasmodium protein, unknown function		-0.422752	0.0935435
YNKYSNNIINELHENNYVR	PBANKA_1309500	1.138	1.291	0.957	0.186501	0.368489	-0.0634092	0.98201	0.735429	0.999955	0.00788393	0.133459	1.96975e-05			YNKYSNNIINELHENNYVR	PBANKA_1309500	PBANKA_1309500	conserved Plasmodium protein, unknown function		-0.0634092	1.96975e-05
YNLNSADEENKSPYAK	PBANKA_1126900	0.925	0.984	1.08	-0.112475	-0.0232698	0.111031	0.999781	1	0.999797	9.52305e-05	8.99966e-09	8.80462e-05			YNLNSADEENKSPYAK	PBANKA_1126900	PBANKA_1126900	eukaryotic translation initiation factor 2-alpha kinase	PK4	0.111031	8.80462e-05
YNNETDEINIVHKLSK	PBANKA_0607900	0.845	0.768	0.702	-0.242977	-0.380822	-0.510457	0.997862	0.978243	0.920669	0.000929567	0.00955315	0.0358963			YNNETDEINIVHKLSK	PBANKA_0607900	PBANKA_0607900	cGMP-specific 3',5'-cyclic phosphodiesterase alpha, putative	PDEalpha	-0.510457	0.0358963
YNNIYSINCELDEIQNVEK	PBANKA_0210000	1.042	1.152	0.891	0.0593553	0.204141	-0.166503	0.969342	0.16546	0.310325	0.0135231	0.781307	0.508183			YNNIYSINCELDEIQNVEK	PBANKA_0210000	PBANKA_0210000	vacuolar protein sorting-associated protein 51, putative	VPS51	-0.166503	0.508183
YNNSSNSR	PBANKA_1210200	1.126	0.96	0.788	0.171207	-0.0588937	-0.343732	0.998723	0.999997	0.956861	0.000555067	1.125e-06	0.0191512			YNNSSNSR	PBANKA_1210200	PBANKA_1210200	PRE-binding protein, putative	PREBP	-0.343732	0.0191512
YNNTGSNNNISNNNSGVIANHEGSEIYSR	PBANKA_1214700	0.817	0.809	0.631	-0.291592	-0.305788	-0.664288	0.743829	0.707474	0.0969526	0.128527	0.15029	1.01344			YNNTGSNNNISNNNSGVIANHEGSEIYSR	PBANKA_1214700	PBANKA_1214700	conserved Plasmodium protein, unknown function		-0.664288	1.01344
YLVDADLTAQMQETSK	PBANKA_0803600	1.2	0.852	1.062	0.263034	-0.231075	0.0867838	0.907633	0.945881	0.999639	0.0420895	0.0241635	0.000156694			YLVDADLTAQMQETSK	PBANKA_0803600	PBANKA_0803600	importin-7, putative		0.0867838	0.000156694
YNPLKSLNFNVNK	PBANKA_0833800	1.116	1.406	0.815	0.158337	0.491597	-0.295128	0.999899	0.958891	0.996714	4.40324e-05	0.0182308	0.00142957			YNPLKSLNFNVNK	PBANKA_0833800	PBANKA_0833800	CSTF domain-containing protein, putative		-0.295128	0.00142957
YITSLNNYTNLNYSK	PBANKA_0927000	1.03	0.952	1.205	0.0426443	-0.0709665	0.269033	0.999989	0.999786	0.850986	4.91842e-06	9.28819e-05	0.0700777			YITSLNNYTNLNYSK	PBANKA_0927000	PBANKA_0927000	tyrosine kinase-like protein, putative	TKL2	0.269033	0.0700777
YLSNISNSIQNNK	PBANKA_0943100	0.917	0.923	1.087	-0.125006	-0.115597	0.120352	0.9765	0.983865	0.979413	0.0103278	0.00706443	0.00903423			YLSNISNSIQNNK	PBANKA_0943100	PBANKA_0943100	CCR4-NOT transcription complex subunit 1, putative	NOT1	0.120352	0.00903423
YLDSNFFSNSNK	PBANKA_1415400	1.081	1.07	1.101	0.112367	0.0976108	0.138814	0.999986	0.999993	0.999949	6.08728e-06	2.83126e-06	2.21018e-05			YLDSNFFSNSNK	PBANKA_1415400	PBANKA_1415400	conserved protein, unknown function		0.138814	2.21018e-05
YLESPHSNQIFMK	PBANKA_0934900	0.84	0.442	0.436	-0.251539	-1.17788	-1.1976	0.856055	0.00672387	0.00617119	0.0674982	2.17238	2.20963			YLESPHSNQIFMK	PBANKA_0934900	PBANKA_0934900	conserved Plasmodium protein, unknown function		-1.1976		2.20963
YIFENSNINEDIVDTDNNK	PBANKA_1124300	0.909	0.954	0.951	-0.137648	-0.0679388	-0.0724828	0.994382	0.999888	0.999845	0.0024469	4.86793e-05	6.73199e-05			YIFENSNINEDIVDTDNNK	PBANKA_1124300	PBANKA_1124300	conserved Plasmodium protein, unknown function		-0.0724828	6.73199e-05
YIHGSSK	PBANKA_1314200	0.898	1.028	0.924	-0.155213	0.0398403	-0.114035	0.284741	0.992959	0.568325	0.54555	0.00306859	0.245404			YIHGSSK	PBANKA_1314200	PBANKA_1314200	conserved Plasmodium protein, unknown function		-0.114035	0.245404
YIHQNNSGK	PBANKA_1122700	1.044	0.816	1.248	0.0621217	-0.293359	0.319618	0.999879	0.77148	0.707821	5.25012e-05	0.112675	0.150076			YIHQNNSGK	PBANKA_1122700	PBANKA_1122700	tyrosine kinase-like protein, putative	TKL4	0.319618	0.150076
YIHTESKYEEK	PBANKA_1018400	0.806	1.472	0.731	-0.311148	0.557778	-0.452057	0.999896	0.997276	0.999127	4.5031e-05	0.00118447	0.000379176			YIHTESKYEEK	PBANKA_1018400	PBANKA_1018400	protein arginine N-methyltransferase 1, putative	PRMT1	-0.452057	0.000379176
YLLANPQQSLK	PBANKA_0702800	1.07	0.944	1.015	0.0976108	-0.0831412	0.0214797	0.999693	0.999879	1	0.000133257	5.26055e-05	1.71354e-08			YLLANPQQSLK	PBANKA_0702800	PBANKA_0702800	protein disulfide-isomerase, putative		0.0214797	1.71354e-08
YIITASDFEQGYR	PBANKA_0715600	0.947	0.734	1.086	-0.0785637	-0.446148	0.119024	0.999877	0.612397	0.998682	5.3359e-05	0.212967	0.000572749			YIITASDFEQGYR	PBANKA_0715600	PBANKA_0715600	26S protease regulatory subunit 6B, putative	RPT3	0.119024	0.000572749
YILTEDLENTYVASQK	PBANKA_1329200	0.952	0.992	0.965	-0.0709665	-0.011588	-0.0513992	0.999352	1	0.999895	0.000281339	6.29491e-09	4.56382e-05			YILTEDLENTYVASQK	PBANKA_1329200	PBANKA_1329200	dynein beta chain, putative		-0.0513992	4.56382e-05
YINHDNLSTTTNTISSIR	PBANKA_0503200	0.992	0.951	0.966	-0.011588	-0.0724828	-0.0499049	1	0.999667	0.999964	3.01079e-09	0.000144837	1.58379e-05			YINHDNLSTTTNTISSIR	PBANKA_0503200	PBANKA_0503200	eukaryotic translation initiation factor subunit eIF2A, putative		-0.0499049	1.58379e-05
YLNNDSGFESNFLTK	PBANKA_1340500															YLNNDSGFESNFLTK	PBANKA_1340500	PBANKA_1340500	CRWN-like protein, putative
YLNQSNTGSQFLR	PBANKA_1415600	0.912	1.014	0.984	-0.132894	0.0200577	-0.0232698	0.997363	1	1	0.00114663	1.68263e-08	4.5386e-08			YLNQSNTGSQFLR	PBANKA_1415600	PBANKA_1415600	DNA replication licensing factor MCM4, putative	MCM4	-0.0232698	4.5386e-08
YLNSLVMIPLKK	PBANKA_1423500	1.078	1.196	1.001	0.108357	0.258217	0.00144197	0.999959	0.994589	1	1.77284e-05	0.00235635	0			YLNSLVMIPLKK	PBANKA_1423500	PBANKA_1423500	60S ribosomal protein L13-2, putative		0.00144197	0
YINVSSLSQK	PBANKA_1336300	0.879	0.988	0.871	-0.186065	-0.0174171	-0.199255	0.99838	1	0.997733	0.000704197	7.17396e-10	0.000985548			YINVSSLSQK	PBANKA_1336300	PBANKA_1336300	GTPase-activating protein, putative		-0.199255	0.000985548
YIPTLGVEVHPLK	PBANKA_0930300	0.938	0.905	1.055	-0.0923402	-0.14401	0.077243	0.999448	0.993847	0.999801	0.00023962	0.00268061	8.64002e-05			YIPTLGVEVHPLK	PBANKA_0930300	PBANKA_0930300	GTP-binding nuclear protein RAN/TC4, putative		0.077243	8.64002e-05
YLSCKSLENYTNLENYK	PBANKA_1226700	1.057	0.932	1.141	0.0799754	-0.101598	0.190299	0.999969	0.99988	0.995956	1.34911e-05	5.20357e-05	0.00175973			YLSCKSLENYTNLENYK	PBANKA_1226700	PBANKA_1226700	AAA family ATPase, putative		0.190299	0.00175973
YLSCKSLENYTNLENYK	PBANKA_1226700	0.95	0.949	1.038	-0.0740006	-0.07552	0.0538064	0.998513	0.998297	0.999762	0.000646264	0.000740341	0.000103434			YLSCKSLENYTNLENYK	PBANKA_1226700	PBANKA_1226700	AAA family ATPase, putative		0.0538064	0.000103434
YLSDHELCDSNK	PBANKA_0408300	1.136	1.084	1.071	0.183963	0.116365	0.0989585	0.473916	0.840672	0.914606	0.324299	0.0753737	0.0387659			YLSDHELCDSNK	PBANKA_0408300	PBANKA_0408300	phd finger protein, putative		0.0989585	0.0387659
YLSHNAGYDSTDILNK	PBANKA_0406500	1.032	0.945	1.021	0.045443	-0.0816138	0.0299829	0.99924	0.983891	0.999939	0.000330323	0.0070529	2.63811e-05			YLSHNAGYDSTDILNK	PBANKA_0406500	PBANKA_0406500	T-complex protein 1 subunit eta, putative	CCT7	0.0299829	2.63811e-05
YISQNGVNTFQQMAR	PBANKA_1135700	0.915	0.927	1.04	-0.128156	-0.109359	0.0565835	0.950465	0.975931	0.999183	0.0220638	0.010581	0.000355095			YISQNGVNTFQQMAR	PBANKA_1135700	PBANKA_1135700	CUGBP Elav-like family member 1, putative	CELF1	0.0565835	0.000355095
YNQETNPLNYSK	PBANKA_1103600	1.047	1.092	1.047	0.0662614	0.126973	0.0662614	0.998817	0.967991	0.998809	0.000513978	0.0141289	0.000517359			YNQETNPLNYSK	PBANKA_1103600	PBANKA_1103600	cation transporting P-ATPase, putative	ATPase3	0.0662614	0.000517359
YNSGFSGNLVMEAMK	PBANKA_0512700	0.915	1.042	0.963	-0.128156	0.0593553	-0.0543923	0.99959	0.999995	0.999997	0.000178017	2.09309e-06	1.21447e-06			YNSGFSGNLVMEAMK	PBANKA_0512700	PBANKA_0512700	conserved Plasmodium protein, unknown function		-0.0543923	1.21447e-06
YNSLNNMNTNDMTK	PBANKA_1359300	0.845	0.897	0.777	-0.242977	-0.15682	-0.364013	0.844655	0.974343	0.524714	0.0733205	0.0112879	0.280077			YNSLNNMNTNDMTK	PBANKA_1359300	PBANKA_1359300	VPS13 domain-containing protein, putative		-0.364013	0.280077
YSRDDSR	PBANKA_1200800	0.949	0.9	1.057	-0.07552	-0.152003	0.0799754	0.999989	0.999358	0.999984	4.59103e-06	0.000278995	6.87912e-06			YSRDDSR	PBANKA_1200800	PBANKA_1200800	transformer-2 protein homolog beta, putative	TRA2B	0.0799754	6.87912e-06
YSVFDTDLSDEENRDK	PBANKA_1309500	1.013	0.919	1.138	0.0186342	-0.121863	0.186501	1	0.999832	0.998072	8.90966e-10	7.29619e-05	0.000838023			YSVFDTDLSDEENRDK	PBANKA_1309500	PBANKA_1309500	conserved Plasmodium protein, unknown function		0.186501	0.000838023
YTDLVEFKSEGEVK	PBANKA_0619900															YTDLVEFKSEGEVK	PBANKA_0619900	PBANKA_0619900	Obg-like ATPase 1, putative	OLA1
YTDSSVSSFYK	PBANKA_1202700	0.943	0.947	0.987	-0.0846703	-0.0785637	-0.018878	0.998398	0.999016	1	0.000696413	0.000427626	9.41134e-08			YTDSSVSSFYK	PBANKA_1202700	PBANKA_1202700	RNA-binding protein, putative		-0.018878	9.41134e-08
YTIMNDHTYQSDHNIICK	PBANKA_1011700															YTIMNDHTYQSDHNIICK	PBANKA_1011700	PBANKA_1011700	conserved Plasmodium protein, unknown function
YTNTETGSDKGNIIIQK	PBANKA_0522600	0.925	0.877	0.976	-0.112475	-0.189351	-0.0350469	0.999347	0.989286	0.999999	0.000283535	0.00467805	3.42388e-07			YTNTETGSDKGNIIIQK	PBANKA_0522600	PBANKA_0522600	erythrocyte membrane-associated antigen, putative		-0.0350469	3.42388e-07
YTPPINSFGNEIK	PBANKA_0924200	1.092	0.929	1.186	0.126973	-0.106249	0.246104	0.953568	0.980277	0.5781	0.0206482	0.008651	0.237997			YTPPINSFGNEIK	PBANKA_0924200	PBANKA_0924200	BEACH domain-containing protein, putative	BDCP	0.246104	0.237997
YTSYDFENFKHDAIQK	PBANKA_1416900	0.797	0.724	0.616	-0.327348	-0.465938	-0.698998	0.955673	0.823112	0.492485	0.0196907	0.0845412	0.307607			YTSYDFENFKHDAIQK	PBANKA_1416900	PBANKA_1416900	structural maintenance of chromosomes protein 2	SMC2	-0.698998	0.307607
YTYISKQSFQISEK	PBANKA_0210500	0.955	0.883	0.931	-0.0664274	-0.179515	-0.103147	0.999578	0.932986	0.995217	0.000183494	0.0301249	0.00208212			YTYISKQSFQISEK	PBANKA_0210500	PBANKA_0210500	conserved Plasmodium protein, unknown function		-0.103147	0.00208212
YTYSQMGSSNK	PBANKA_0402100	0.767	0.904	0.93	-0.382702	-0.145605	-0.104697	0.232584	0.933439	0.985693	0.633421	0.029914	0.00625849			YTYSQMGSSNK	PBANKA_0402100	PBANKA_0402100	spindle pole body protein, putative		-0.104697	0.00625849
YVFNNTHEFYNDNDEKYDLK	PBANKA_1460800	0.836	0.843	0.943	-0.258425	-0.246395	-0.0846703	0.994493	0.9957	0.99999	0.00239839	0.00187167	4.42374e-06			YVFNNTHEFYNDNDEKYDLK	PBANKA_1460800	PBANKA_1460800	U3 small nucleolar RNA-associated protein 11, putative	UTP11	-0.0846703	4.42374e-06
YVGSYYHNNNYK	PBANKA_1202700	0.96	1.101	0.81	-0.0588937	0.138814	-0.304006	0.999997	0.999574	0.973264	1.27161e-06	0.000185214	0.0117694			YVGSYYHNNNYK	PBANKA_1202700	PBANKA_1202700	RNA-binding protein, putative		-0.304006	0.0117694
YVKEMSPEEIVNSR	PBANKA_1423300	1.054	0.919	1.055	0.0758749	-0.121863	0.077243	0.998695	0.98398	0.998519	0.000567321	0.00701351	0.000643882			YVKEMSPEEIVNSR	PBANKA_1423300	PBANKA_1423300	DNA/RNA-binding protein Alba 1, putative	ALBA1	0.077243	0.000643882
YYGSNFLYTSSHK	PBANKA_1027300	0.999	1.069	1.126	-0.00144342	0.0962619	0.171207	1	0.909702	0.511297	1.00931e-12	0.041101	0.291327			YYGSNFLYTSSHK	PBANKA_1027300	PBANKA_1027300	Btz domain-containing protein, putative		0.171207	0.291327
YYLSFSELNKHNFSDK	PBANKA_1411200	1.082	1.012	1.258	0.1137	0.0172093	0.331132	0.999936	1	0.978388	2.78551e-05	2.89816e-10	0.00948899			YYLSFSELNKHNFSDK	PBANKA_1411200	PBANKA_1411200	conserved Plasmodium protein, unknown function		0.331132	0.00948899
YYNKLSNHEYDTK	PBANKA_1120100	1.016	0.837	0.879	0.0229004	-0.2567	-0.186065	1	0.986106	0.99735	6.00684e-09	0.00607643	0.00115235			YYNKLSNHEYDTK	PBANKA_1120100	PBANKA_1120100	conserved Plasmodium protein, unknown function		-0.186065	0.00115235
YYNNEISSPKFEK	PBANKA_1111000															YYNNEISSPKFEK	PBANKA_1111000	PBANKA_1111000	RNA pseudouridylate synthase, putative
YYNSIENEDIDIR	PBANKA_1359300	1.3	1.053	1.144	0.378512	0.0745054	0.194087	0.34786	0.998777	0.877963	0.458596	0.000531315	0.0565238			YYNSIENEDIDIR	PBANKA_1359300	PBANKA_1359300	VPS13 domain-containing protein, putative		0.194087	0.0565238
YYSINSITGFENK	PBANKA_0505900	1.202	1.113	0.988	0.265437	0.154454	-0.0174171	0.86775	0.987611	1	0.0616055	0.00541419	1.51855e-08			YYSINSITGFENK	PBANKA_0505900	PBANKA_0505900	conserved Plasmodium protein, unknown function		-0.0174171	1.51855e-08
YSNSGSNHR	PBANKA_1202700	0.844	0.804	1.206	-0.244685	-0.314733	0.27023	0.99484	0.981585	0.991203	0.00224697	0.00807221	0.00383734			YSNSGSNHR	PBANKA_1202700	PBANKA_1202700	RNA-binding protein, putative		0.27023	0.00383734
YSINSFNYK	PBANKA_0302800	0.855	1.18	1.233	-0.226004	0.238787	0.302173	0.99474	0.992969	0.977591	0.00229026	0.00306413	0.00984291			YSINSFNYK	PBANKA_0302800	PBANKA_0302800	conserved Plasmodium protein, unknown function		0.302173	0.00984291
YSICSLILGSTQGK	PBANKA_1332500	1.093	1.008	0.82	0.128293	0.0114956	-0.286304	0.999766	1	0.98268	0.000101436	7.81413e-11	0.00758783			YSICSLILGSTQGK	PBANKA_1332500	PBANKA_1332500	pre-rRNA-processing protein PNO1, putative	PNO1	-0.286304	0.00758783
YSHENTNAFNFHTK	PBANKA_1231500	1.376	0.931	0.919	0.46048	-0.103147	-0.121863	0.980488	0.999995	0.999987	0.00855777	2.03745e-06	5.55112e-06			YSHENTNAFNFHTK	PBANKA_1231500	PBANKA_1231500	ubiquitin carboxyl-terminal hydrolase 2, putative		-0.121863	5.55112e-06
YNSISQNSQKR	PBANKA_0203100	0.855	0.994	1.066	-0.226004	-0.00868224	0.0922074	0.963178	1	0.999654	0.0162935	1.01051e-10	0.000150156			YNSISQNSQKR	PBANKA_0203100	PBANKA_0203100	phosphatidylinositol-4-phosphate 5-kinase, putative	PIP5K	0.0922074	0.000150156
YNSNIFLNFNSNANIIR	PBANKA_1033800															YNSNIFLNFNSNANIIR	PBANKA_1033800	PBANKA_1033800	conserved protein, unknown function
YNSNLLNHIFEK	PBANKA_0521700	0.97	1.074	0.791	-0.0439433	0.102994	-0.33825	0.999998	0.999693	0.886891	8.15083e-07	0.000133553	0.0521295			YNSNLLNHIFEK	PBANKA_0521700	PBANKA_0521700	AP2 domain transcription factor, putative	ApiAP2	-0.33825	0.0521295
YNSPEFGIGNNQQSPK	PBANKA_1306900	0.968	0.901	1.064	-0.046921	-0.150401	0.0894982	0.999856	0.936738	0.994405	6.24873e-05	0.0283819	0.0024368			YNSPEFGIGNNQQSPK	PBANKA_1306900	PBANKA_1306900	serine/threonine protein kinase, putative	SRPK2	0.0894982	0.0024368
YNSSIFNK	PBANKA_1142300	1.008	1.131	0.989	0.0114956	0.177599	-0.0159576	1	0.965854	1	2.8551e-09	0.0150884	1.56671e-08			YNSSIFNK	PBANKA_1142300	PBANKA_1142300	rhoptry protein RHOP148, putative	RHOP148	-0.0159576	1.56671e-08
YNTLNQYDSNIIDTHTSK	PBANKA_1103600	1.053	0.899	1.038	0.0745054	-0.153607	0.0538064	0.988141	0.7684	0.997928	0.00518112	0.114413	0.000900946			YNTLNQYDSNIIDTHTSK	PBANKA_1103600	PBANKA_1103600	cation transporting P-ATPase, putative	ATPase3	0.0538064	0.000900946
YNTSPGLLER	PBANKA_0107200	0.886	0.949	1.068	-0.174621	-0.07552	0.0949116	0.64082	0.985934	0.95728	0.193264	0.00615226	0.0189609			YNTSPGLLER	PBANKA_0107200	PBANKA_0107200	conserved Plasmodium protein, unknown function		0.0949116	0.0189609
YPMHMNYNLQNNSNQQR	PBANKA_1032700															YPMHMNYNLQNNSNQQR	PBANKA_1032700	PBANKA_1032700	CUGBP Elav-like family member 2, putative	CELF2/Hobo
YPQFTPSLSNPHAATFDR	PBANKA_1137200	0.987	1.073	0.942	-0.018878	0.10165	-0.086201	1	0.991568	0.996685	2.02502e-07	0.00367758	0.0014421			YPQFTPSLSNPHAATFDR	PBANKA_1137200	PBANKA_1137200	protein transport protein Sec24A, putative	SEC24A	-0.086201	0.0014421
YIDKTNNDSTIFEN	PBANKA_0923900															YIDKTNNDSTIFEN	PBANKA_0923900	PBANKA_0923900	U6 snRNA-associated Sm-like protein LSm1, putative	LSM1
YQIAYSK	PBANKA_0513400	1.144	1.429	1.058	0.194087	0.515006	0.0813396	0.955286	0.292014	0.999498	0.0198665	0.534597	0.000218243			YQIAYSK	PBANKA_0513400	PBANKA_0513400	LEM3/CDC50 family protein, putative	CDC50C	0.0813396	0.000218243
YQSIINPMINK	PBANKA_0401700	0.912	1.396	0.88	-0.132894	0.481299	-0.184425	0.999991	0.987216	0.999937	3.99107e-06	0.00558797	2.7548e-05			YQSIINPMINK	PBANKA_0401700	PBANKA_0401700	CLP1 P-loop domain-containing protein, putative		-0.184425	2.7548e-05
YQSSTASALIA	PBANKA_1135100	0.957	1.018	0.961	-0.0634092	0.0257376	-0.0573917	0.999477	0.999997	0.999682	0.000227335	1.25284e-06	0.000138229			YQSSTASALIA	PBANKA_1135100	PBANKA_1135100	40S ribosomal protein S15, putative	RPS15	-0.0573917	0.000138229
YQVANDFDIKSLASDDILR	PBANKA_1324400	0.582	1.221	1.581	-0.780909	0.288063	0.660837	0.979297	0.999908	0.990966	0.00908547	3.99599e-05	0.00394129			YQVANDFDIKSLASDDILR	PBANKA_1324400	PBANKA_1324400	60S ribosomal protein L27, putative	RPL27	0.660837	0.00394129
YRPGTVALR	PBANKA_0108800	0.809	1.333	0.91	-0.305788	0.414677	-0.136062	0.922937	0.773212	0.998544	0.0348281	0.111701	0.000632816			YRPGTVALR	PBANKA_0108800	PBANKA_0108800	histone H3, putative	H3	-0.136062	0.000632816
YRSIGNIEFLNLR	PBANKA_1342500	0.991	1.103	1.203	-0.013043	0.141433	0.266637	1	0.869926	0.357098	1.67087e-07	0.0605177	0.447212			YRSIGNIEFLNLR	PBANKA_1342500	PBANKA_1342500	conserved Plasmodium protein, unknown function		0.266637	0.447212
YSCISMGEMNIDENK	PBANKA_1226100	0.915	0.884	0.9	-0.128156	-0.177882	-0.152003	0.952203	0.832817	0.906105	0.0212706	0.0794503	0.0428216			YSCISMGEMNIDENK	PBANKA_1226100	PBANKA_1226100	conserved Plasmodium protein, unknown function		-0.152003	0.0428216
YSDSIDQYFDITYQK	PBANKA_1361200	0.891	0.937	1.037	-0.166503	-0.093879	0.0524159	0.950415	0.997061	0.999893	0.0220868	0.00127845	4.64978e-05			YSDSIDQYFDITYQK	PBANKA_1361200	PBANKA_1361200	conserved Plasmodium protein, unknown function		0.0524159	4.64978e-05
YSFNHMNSTGNNAMGVKPK	PBANKA_1307000	0.806	0.958	1.201	-0.311148	-0.0619024	0.264236	0.693293	0.999842	0.812072	0.159083	6.86266e-05	0.0904057			YSFNHMNSTGNNAMGVKPK	PBANKA_1307000	PBANKA_1307000	conserved Plasmodium protein, unknown function		0.264236	0.0904057
YSFNNATPK	PBANKA_1101600	1.199	0.456	0.559	0.261832	-1.13289	-0.83908	0.97609	0.0857714	0.25422	0.0105102	1.06666	0.594791			YSFNNATPK	PBANKA_1101600	PBANKA_1101600	chromatin assembly factor 1 subunit A, putative	CAF1A	-0.83908	0.594791
YQQNSFNSSHDNMNISQNNATGQSK	PBANKA_0903600	0.918	0.86	0.803	-0.123434	-0.217591	-0.316528	0.989543	0.871839	0.610769	0.00456512	0.0595637	0.214123			YQQNSFNSSHDNMNISQNNATGQSK	PBANKA_0903600	PBANKA_0903600	dynamin-like protein, putative	DYN1	-0.316528	0.214123
YLCSFCGK	PBANKA_0307000	0.932	1.237	1.245	-0.101598	0.306846	0.316146	0.999998	0.998599	0.998339	9.66306e-07	0.000608763	0.00072213			YLCSFCGK	PBANKA_0307000	PBANKA_0307000	60S ribosomal protein L37ae, putative		0.316146	0.00072213
YIANESSATFSYLKK	PBANKA_1145800	1.148	1.129	1.144	0.199123	0.175045	0.194087	0.875903	0.924487	0.887698	0.0575442	0.034099	0.0517347			YIANESSATFSYLKK	PBANKA_1145800	PBANKA_1145800	membrane associated histidine-rich protein 1a	MAHRP1a	0.194087	0.0517347
YIANESSATFSYLK	PBANKA_1145800	1.051	1.027	0.996	0.0717627	0.0384362	-0.00578235	0.994259	0.999821	1	0.00250034	7.79213e-05	1.25586e-09			YIANESSATFSYLK	PBANKA_1145800	PBANKA_1145800	membrane associated histidine-rich protein 1a	MAHRP1a	-0.00578235	1.25586e-09
VQNQTSNNGSIVLSSNK	PBANKA_0401800	1.034	0.913	1.004	0.0482362	-0.131313	0.00575927	0.999997	0.999003	1	1.2769e-06	0.000432998	2.85894e-12			VQNQTSNNGSIVLSSNK	PBANKA_0401800	PBANKA_0401800	HAD superfamily protein, putative		0.00575927	2.85894e-12
VQNQTSNNGSIVLSSNKK	PBANKA_0401800	0.98	0.976	1.256	-0.0291463	-0.0350469	0.328836	0.99998	0.999937	0.287263	8.60356e-06	2.72711e-05	0.54172			VQNQTSNNGSIVLSSNKK	PBANKA_0401800	PBANKA_0401800	HAD superfamily protein, putative		0.328836	0.54172
VQSPKEESIAK	PBANKA_0510900	1.08	0.773	0.939	0.111031	-0.37146	-0.0908029	0.993733	0.451537	0.997736	0.00273022	0.345307	0.000984243			VQSPKEESIAK	PBANKA_0510900	PBANKA_0510900	40S ribosomal protein S2, putative	RPS2	-0.0908029	0.000984243
VSASSATLLQK	PBANKA_0918000	1.032	1.205	0.778	0.045443	0.269033	-0.362158	1	0.999345	0.996652	7.67497e-09	0.000284436	0.00145634			VSASSATLLQK	PBANKA_0918000	PBANKA_0918000	60S acidic ribosomal protein P0, putative		-0.362158	0.00145634
VSDSLTSSTSSVGK	PBANKA_1231500	0.994	0.925	0.975	-0.00868224	-0.112475	-0.0365259	1	0.910637	0.999691	1.93595e-08	0.0406547	0.000134304			VSDSLTSSTSSVGK	PBANKA_1231500	PBANKA_1231500	ubiquitin carboxyl-terminal hydrolase 2, putative		-0.0365259	0.000134304
VSHNNVLPNVHLHK	PBANKA_1423500	1.209	1.042	1.361	0.273814	0.0593553	0.444667	0.904427	0.999965	0.577124	0.0436264	1.50124e-05	0.238731			VSHNNVLPNVHLHK	PBANKA_1423500	PBANKA_1423500	60S ribosomal protein L13-2, putative		0.444667	0.238731
VSNCDDSINYIGK	PBANKA_1425400	1.057	1.025	1.024	0.0799754	0.0356239	0.0342157	0.986332	0.999843	0.99985	0.0059768	6.81564e-05	6.51102e-05			VSNCDDSINYIGK	PBANKA_1425400	PBANKA_1425400	proteasome activator complex subunit 4, putative		0.0342157	6.51102e-05
VTFIDHTNNEEINTTRPSSLK	PBANKA_1036300	0.887	0.979	0.942	-0.172994	-0.0306192	-0.086201	0.987869	0.999999	0.999729	0.00530051	2.98327e-07	0.000117705			VTFIDHTNNEEINTTRPSSLK	PBANKA_1036300	PBANKA_1036300	RNA-binding protein, putative		-0.086201	0.000117705
VTNAPGGNSSLSFGNYISEENER	PBANKA_0301300	1.222	0.729	0.968	0.289244	-0.456009	-0.046921	0.91041	0.618219	0.999995	0.0407632	0.208858	2.27673e-06			VTNAPGGNSSLSFGNYISEENER	PBANKA_0301300	PBANKA_0301300	conserved Plasmodium protein, unknown function		-0.046921	2.27673e-06
VTNFLNNLSSNVNDSNINTTYK	PBANKA_1038900	0.82	0.802	0.874	-0.286304	-0.318326	-0.194295	0.920548	0.882376	0.986321	0.0359536	0.0543464	0.00598161			VTNFLNNLSSNVNDSNINTTYK	PBANKA_1038900	PBANKA_1038900	condensin complex subunit 1, putative	CAPD2	-0.194295	0.00598161
VTYKTSVIPK	PBANKA_0316800	1.402	2.156	1.525	0.487486	1.10836	0.608809	0.373643	0.0137896	0.197663	0.427543	1.86045	0.704076			VTYKTSVIPK	PBANKA_0316800	PBANKA_0316800	erythrocyte membrane associated protein 2	EMAP2	0.608809	0.704076
VVTLTDADLEIIR	PBANKA_1036400	0.905	1.167	1.029	-0.14401	0.222805	0.041243	0.980095	0.87016	0.99998	0.00873182	0.0604011	8.48845e-06			VVTLTDADLEIIR	PBANKA_1036400	PBANKA_1036400	ribosome biogenesis protein BOP1, putative	BOP1	0.041243	8.48845e-06
VVTLTDADLEIIRK	PBANKA_1036400	1.087	1.258	0.904	0.120352	0.331132	-0.145605	0.939126	0.211783	0.867962	0.0272761	0.674109	0.0614991			VVTLTDADLEIIRK	PBANKA_1036400	PBANKA_1036400	ribosome biogenesis protein BOP1, putative	BOP1	-0.145605	0.0614991
VYEPLWLIGSAK	PBANKA_1423600	1.514	1.549	1.614	0.598365	0.631337	0.690641	0.225964	0.189954	0.13803	0.64596	0.721351	0.860025			VYEPLWLIGSAK	PBANKA_1423600	PBANKA_1423600	40S ribosomal protein S16, putative		0.690641	0.860025
VYFYLSSK	PBANKA_1407600	1.112	1.218	0.93	0.153157	0.284514	-0.104697	0.999646	0.989848	0.999961	0.000153808	0.00443147	1.67597e-05			VYFYLSSK	PBANKA_1407600	PBANKA_1407600	60S ribosomal protein L24, putative		-0.104697	1.67597e-05
VYSSFLESRESFGNVK	PBANKA_0806300															VYSSFLESRESFGNVK	PBANKA_0806300	PBANKA_0806300	P-type ATPase, putative	ATPase7
VYTTSSAENESDVYK	PBANKA_0311800															VYTTSSAENESDVYK	PBANKA_0311800	PBANKA_0311800	acyl-CoA synthetase, putative	ACS9
WADMCEDFDSPLVDTYNDDNAMK	PBANKA_0937200	1.063	0.837	0.929	0.0881416	-0.2567	-0.106249	0.999983	0.992976	0.99995	7.59822e-06	0.00306132	2.18466e-05			WADMCEDFDSPLVDTYNDDNAMK	PBANKA_0937200	PBANKA_0937200	RNA-binding protein, putative		-0.106249	2.18466e-05
WEDIDADDDLESNKK	PBANKA_0715200	1.063	0.891	1.055	0.0881416	-0.166503	0.077243	0.999919	0.997186	0.999962	3.52376e-05	0.00122364	1.65036e-05			WEDIDADDDLESNKK	PBANKA_0715200	PBANKA_0715200	eukaryotic translation initiation factor 3 subunit G, putative	EIF3G	0.077243	1.65036e-05
VQNNSSMLNNSPSQSYK	PBANKA_0903600	1.132	0.982	1.143	0.178874	-0.0262051	0.192825	0.972445	0.999999	0.960465	0.0121352	2.49182e-07	0.0175186			VQNNSSMLNNSPSQSYK	PBANKA_0903600	PBANKA_0903600	dynamin-like protein, putative	DYN1	0.192825	0.0175186
VQNNSSMLNNSPSQSYK	PBANKA_0903600	0.99	0.978	0.944	-0.0144996	-0.0320936	-0.0831412	1	0.999997	0.999242	9.33449e-09	1.27743e-06	0.000329415			VQNNSSMLNNSPSQSYK	PBANKA_0903600	PBANKA_0903600	dynamin-like protein, putative	DYN1	-0.0831412	0.000329415
VPSVSMDNFFTGNK	PBANKA_1433500	1.029	1.043	1.02	0.041243	0.0607392	0.0285692	0.999989	0.999885	0.999999	4.96206e-06	4.99017e-05	5.64043e-07			VPSVSMDNFFTGNK	PBANKA_1433500	PBANKA_1433500	PPPDE peptidase domain-containing protein, putative		0.0285692	5.64043e-07
VPSVSMDNFFTGNK	PBANKA_1433500	1.067	0.724	0.801	0.0935602	-0.465938	-0.320126	0.999528	0.529484	0.830972	0.00020501	0.276147	0.0804138			VPSVSMDNFFTGNK	PBANKA_1433500	PBANKA_1433500	PPPDE peptidase domain-containing protein, putative		-0.320126	0.0804138
VNEDDIYYFALKSK	PBANKA_0801700	1.364	1.062	1.075	0.447844	0.0867838	0.104337	0.379273	0.999048	0.997483	0.421048	0.000413501	0.00109436			VNEDDIYYFALKSK	PBANKA_0801700	PBANKA_0801700	conserved Plasmodium protein, unknown function		0.104337	0.00109436
VNEESDDEELKELIGEMT	PBANKA_1456800	0.991	0.801	1.057	-0.013043	-0.320126	0.0799754	1	0.839455	0.999836	1.8552e-09	0.0760024	7.11056e-05			VNEESDDEELKELIGEMT	PBANKA_1456800	PBANKA_1456800	vacuolar-sorting protein SNF7, putative	SNF7	0.0799754	7.11056e-05
VNEVTSTQLDSHTK	PBANKA_1427200	1.096	1.04	1.042	0.132248	0.0565835	0.0593553	0.93035	0.998949	0.998652	0.0313537	0.000456723	0.000585725			VNEVTSTQLDSHTK	PBANKA_1427200	PBANKA_1427200	protein phosphatase PPM5	PPM5	0.0593553	0.000585725
VNHVNSK	PBANKA_0314200	0.899	0.844	0.945	-0.153607	-0.244685	-0.0816138	0.85507	0.494678	0.990649	0.0679981	0.305678	0.00408027			VNHVNSK	PBANKA_0314200	PBANKA_0314200	calcium-dependent protein kinase 1	CDPK1	-0.0816138	0.00408027
VNNAYYNAIATSVK	PBANKA_1106700	0.916	1.066	0.989	-0.12658	0.0922074	-0.0159576	0.949019	0.988418	0.999999	0.0227251	0.00505952	2.33394e-07			VNNAYYNAIATSVK	PBANKA_1106700	PBANKA_1106700	60S ribosomal protein L4, putative	RPL4	-0.0159576	2.33394e-07
VNNSLSNNINK	PBANKA_0924100	0.982	0.866	0.938	-0.0262051	-0.207561	-0.0923402	0.999996	0.807131	0.994641	1.69369e-06	0.0930561	0.00233362			VNNSLSNNINK	PBANKA_0924100	PBANKA_0924100	thioredoxin-like protein, putative		-0.0923402	0.00233362
VNPHLSHDNIKK	PBANKA_0620100	0.995	1.104	0.878	-0.00723157	0.14274	-0.187707	1	0.998179	0.992279	2.20787e-11	0.000791518	0.00336629			VNPHLSHDNIKK	PBANKA_0620100	PBANKA_0620100	U3 small nucleolar RNA-associated protein 7, putative	UTP7	-0.187707	0.00336629
VNQINPEGSQNEEALHNIPLAKPK	PBANKA_0307100	1.129	0.921	1.209	0.175045	-0.118727	0.273814	0.994643	0.999352	0.953544	0.00233297	0.000281646	0.0206593			VNQINPEGSQNEEALHNIPLAKPK	PBANKA_0307100	PBANKA_0307100	conserved Plasmodium protein, unknown function		0.273814	0.0206593
VNQPPGGASSIIFG	PBANKA_0301300	1.231	1.089	0.937	0.299831	0.123004	-0.093879	0.412848	0.963226	0.990322	0.38421	0.0162719	0.00422358			VNQPPGGASSIIFG	PBANKA_0301300	PBANKA_0301300	conserved Plasmodium protein, unknown function		-0.093879	0.00422358
WGGSEGDFENTQFGEK	PBANKA_1237100	0.826	0.974	0.971	-0.275786	-0.0380063	-0.0424568	0.552228	0.999955	0.99991	0.257881	1.97542e-05	3.90601e-05			WGGSEGDFENTQFGEK	PBANKA_1237100	PBANKA_1237100	conserved Plasmodium protein, unknown function		-0.0424568	3.90601e-05
VNSFHNNHYNFYNIASNSINEK	PBANKA_1329200	1.052	0.866	1.113	0.0731347	-0.207561	0.154454	0.999756	0.943345	0.985438	0.000106132	0.0253296	0.00637074			VNSFHNNHYNFYNIASNSINEK	PBANKA_1329200	PBANKA_1329200	dynein beta chain, putative		0.154454	0.00637074
VNSNDMFGSENIIR	PBANKA_0831500	0.94	1.239	1.136	-0.0892673	0.309176	0.183963	0.999979	0.981182	0.998748	8.93594e-06	0.00825042	0.000544015			VNSNDMFGSENIIR	PBANKA_0831500	PBANKA_0831500	conserved Plasmodium protein, unknown function		0.183963	0.000544015
VNVEDISVK	PBANKA_1439300	0.95	0.828	1.16	-0.0740006	-0.272297	0.214125	0.999863	0.895842	0.961446	5.96711e-05	0.0477686	0.017075			VNVEDISVK	PBANKA_1439300	PBANKA_1439300	WD repeat-containing protein, putative		0.214125	0.017075
VNVHSFEDIQDLENEEK	PBANKA_0405200	1.014	0.957	0.914	0.0200577	-0.0634092	-0.129734	0.999998	0.998481	0.949256	9.02227e-07	0.000660382	0.0226165			VNVHSFEDIQDLENEEK	PBANKA_0405200	PBANKA_0405200	T-complex protein 1 subunit beta, putative	CCT2	-0.129734	0.0226165
VNVHSFEDIQDLENEEKIK	PBANKA_0405200	0.983	0.792	0.848	-0.0247367	-0.336428	-0.237864	1	0.979582	0.996468	2.48542e-09	0.00895942	0.00153669			VNVHSFEDIQDLENEEKIK	PBANKA_0405200	PBANKA_0405200	T-complex protein 1 subunit beta, putative	CCT2	-0.237864	0.00153669
VPGGGTHR	PBANKA_1106700	1.385	1.194	0.946	0.469886	0.255803	-0.0800879	0.838902	0.98809	0.999983	0.0762886	0.00520332	7.56184e-06			VPGGGTHR	PBANKA_1106700	PBANKA_1106700	60S ribosomal protein L4, putative	RPL4	-0.0800879	7.56184e-06
VPNVWGSSAGAGSDYFDLYR	PBANKA_0718200	1.327	1.009	1.408	0.408168	0.0129262	0.493647	0.948552	1	0.889139	0.0229389	4.54802e-11	0.0510302			VPNVWGSSAGAGSDYFDLYR	PBANKA_0718200	PBANKA_0718200	conserved protein, unknown function		0.493647	0.0510302
VPQLEIVPNSAEER	sein OS=Bos ta															VPQLEIVPNSAEER	sein OS=Bos ta	sein OS=Bos ta	#N/A	#N/A
VPQPETAIVSGPQPK	PBANKA_1231000	1.047	0.984	0.959	0.0662614	-0.0232698	-0.0603973	0.999707	0.999999	0.999832	0.000127201	2.92523e-07	7.30149e-05			VPQPETAIVSGPQPK	PBANKA_1231000	PBANKA_1231000	40S ribosomal protein S11, putative	RPS11	-0.0603973	7.30149e-05
VPSVAPSNVPEQK	PBANKA_0519300	0.873	0.986	0.945	-0.195946	-0.0203404	-0.0816138	0.653155	0.999995	0.988663	0.184984	2.00015e-06	0.00495159			VPSVAPSNVPEQK	PBANKA_0519300	PBANKA_0519300	conserved Plasmodium protein, unknown function		-0.0816138	0.00495159
VNSKVSSINNYLQK	PBANKA_1458900	0.937	0.954	0.854	-0.093879	-0.0679388	-0.227692	0.973835	0.994604	0.479952	0.0115148	0.0023497	0.318802			VNSKVSSINNYLQK	PBANKA_1458900	PBANKA_1458900	epsin-like protein, putative	EpsL	-0.227692	0.318802
VNDKLYASDGPYQGYLK	PBANKA_0825600	1.282	1.026	1.088	0.358396	0.0370307	0.121679	0.467638	0.999986	0.988806	0.33009	5.97616e-06	0.00488912			VNDKLYASDGPYQGYLK	PBANKA_0825600	PBANKA_0825600	splicing factor 3A subunit 3, putative	SF3A3	0.121679	0.00488912
WNSLTDHELYIR	PBANKA_0611400	1.48	1.804	1.201	0.565597	0.851199	0.264236	0.418778	0.120309	0.938858	0.378016	0.919704	0.0274003			WNSLTDHELYIR	PBANKA_0611400	PBANKA_0611400	pantothenate kinase 2, putative	PANK2	0.264236	0.0274003
WYNHINSLPNYVLDK	PBANKA_0814200	1.222	1.283	1.414	0.289244	0.359521	0.499782	0.980246	0.947085	0.814621	0.00866498	0.0236109	0.0890444			WYNHINSLPNYVLDK	PBANKA_0814200	PBANKA_0814200	elongation factor 1-beta, putative		0.499782	0.0890444
YGSLENAEK	PBANKA_1039000	0.872	0.882	0.886	-0.1976	-0.181149	-0.174621	0.987982	0.992149	0.993375	0.0052508	0.00342306	0.00288661			YGSLENAEK	PBANKA_1039000	PBANKA_1039000	radial spoke protein 3, putative		-0.174621	0.00288661
YGTRYGSSLR	PBANKA_0307000	1.173	1.824	0.928	0.230203	0.867106	-0.107803	0.997552	0.509282	0.999968	0.00106426	0.293042	1.39126e-05			YGTRYGSSLR	PBANKA_0307000	PBANKA_0307000	60S ribosomal protein L37ae, putative		-0.107803	1.39126e-05
YHIQGSHSNYR	PBANKA_1123500	0.907	0.918	0.672	-0.140826	-0.123434	-0.573467	0.999662	0.999849	0.752385	0.000146643	6.55293e-05	0.12356			YHIQGSHSNYR	PBANKA_1123500	PBANKA_1123500	SNF2 helicase, putative	ISWI	-0.573467	0.12356
YHSNNVMPR	PBANKA_1107400	1.039	0.873	1.07	0.0551957	-0.195946	0.0976108	0.999908	0.934689	0.997724	3.98932e-05	0.029333	0.000989694			YHSNNVMPR	PBANKA_1107400	PBANKA_1107400	conserved protein, unknown function		0.0976108	0.000989694
YHSNNVMPR	PBANKA_1107400	0.896	0.834	1.025	-0.158429	-0.261881	0.0356239	0.98799	0.886686	0.999997	0.00524745	0.0522304	1.09822e-06			YHSNNVMPR	PBANKA_1107400	PBANKA_1107400	conserved protein, unknown function		0.0356239	1.09822e-06
YHSSVLHQTEVTCNGCR	PBANKA_0610900	1.221	1.151	0.964	0.288063	0.202888	-0.0528949	0.968986	0.994445	0.999997	0.0136826	0.00241903	1.15781e-06			YHSSVLHQTEVTCNGCR	PBANKA_0610900	PBANKA_0610900	HSP40, subfamily A, putative	HSP40	-0.0528949	1.15781e-06
YKELDSLITNGSEIGNNSGR	PBANKA_1219500	0.953	0.961	1.054	-0.0694519	-0.0573917	0.0758749	0.999998	0.999999	0.999997	7.27957e-07	2.36545e-07	1.22494e-06			YKELDSLITNGSEIGNNSGR	PBANKA_1219500	PBANKA_1219500	chloroquine resistance transporter, putative	CRT	0.0758749	1.22494e-06
YKEQQSGSLTLSEK	PBANKA_1009500	0.763	1.077	0.654	-0.390245	0.107018	-0.612637	0.998278	0.999999	0.982265	0.000748616	4.17804e-07	0.00777132			YKEQQSGSLTLSEK	PBANKA_1009500	PBANKA_1009500	glutamate synthase [NADH], putative		-0.612637	0.00777132
YKGGAGGSTAGASLYEK	PBANKA_1308600	0.83	1.123	1.005	-0.268817	0.167358	0.0071955	0.944066	0.994147	1	0.0249978	0.00254938	2.36439e-11			YKGGAGGSTAGASLYEK	PBANKA_1308600	PBANKA_1308600	fructose-bisphosphate aldolase 2	ALDO2	0.0071955	2.36439e-11
YKHCGMELNICDMK	PBANKA_1230800	1.101	1.042	1.048	0.138814	0.0593553	0.0676387	0.998136	0.999986	0.99997	0.000810388	5.8713e-06	1.32248e-05			YKHCGMELNICDMK	PBANKA_1230800	PBANKA_1230800	pyridoxal kinase, putative	PDXK	0.0676387	1.32248e-05
YKIPSNESLTYNSHFNEVGISR	PBANKA_1226700	1.078	0.716	0.952	0.108357	-0.481969	-0.0709665	0.986743	0.126968	0.998642	0.00579608	0.896305	0.000590338			YKIPSNESLTYNSHFNEVGISR	PBANKA_1226700	PBANKA_1226700	AAA family ATPase, putative		-0.0709665	0.000590338
YKIPSNESLTYNSHFNEVGISR	PBANKA_1226700	1.032	0.931	1.086	0.045443	-0.103147	0.119024	0.99967	0.974449	0.952441	0.000143299	0.011241	0.0211617			YKIPSNESLTYNSHFNEVGISR	PBANKA_1226700	PBANKA_1226700	AAA family ATPase, putative		0.119024	0.0211617
YKNSPEFYHIHNEK	PBANKA_0719900	1.035	0.995	1.061	0.0496308	-0.00723157	0.0854247	1	1	0.999991	1.47786e-07	9.7021e-13	4.00949e-06			YKNSPEFYHIHNEK	PBANKA_0719900	PBANKA_0719900	cdc2-related protein kinase 1	CRK1	0.0854247	4.00949e-06
YKQESYDQNILHNPDIQHALSMIPSDSIIK	PBANKA_1229000	1.025	0.987	1.097	0.0356239	-0.018878	0.133564	0.999998	1	0.996974	6.99419e-07	1.33311e-08	0.00131605			YKQESYDQNILHNPDIQHALSMIPSDSIIK	PBANKA_1229000	PBANKA_1229000	Plasmodium exported protein (PHIST), unknown function	SOC10	0.133564	0.00131605
YKSEQLSDDNILEFSDFVK	PBANKA_1321400	1.12	0.82	1.482	0.163499	-0.286304	0.567545	0.999873	0.997092	0.921453	5.50402e-05	0.00126495	0.0355269			YKSEQLSDDNILEFSDFVK	PBANKA_1321400	PBANKA_1321400	large ribosomal subunit nuclear export factor, putative	UIS20	0.567545	0.0355269
YKSLLFSEYITNVYK	PBANKA_1220500	1.062	1.357	1.276	0.0867838	0.440421	0.351628	0.999947	0.814837	0.918707	2.32086e-05	0.0889295	0.036823			YKSLLFSEYITNVYK	PBANKA_1220500	PBANKA_1220500	conserved protein, unknown function		0.351628	0.036823
YKSSIVQTMI	PBANKA_1347600	1.086	1.445	1.027	0.119024	0.531069	0.0384362	0.99977	0.735261	1	9.97708e-05	0.133558	1.18765e-07			YKSSIVQTMI	PBANKA_1347600	PBANKA_1347600	eukaryotic translation initiation factor 6, putative		0.0384362	1.18765e-07
YKSSIVQTMI	PBANKA_1347600	0.956	0.973	0.926	-0.0649175	-0.0394883	-0.110916	0.999835	0.99999	0.996481	7.14844e-05	4.17573e-06	0.00153089			YKSSIVQTMI	PBANKA_1347600	PBANKA_1347600	eukaryotic translation initiation factor 6, putative		-0.110916	0.00153089
YKVPQLEIVPNSAEER	sein OS=Bos ta	1.106	0.885	1.091	0.145351	-0.176251	0.125651	0.99994	0.999818	0.999974	2.60994e-05	7.91254e-05	1.11246e-05			YKVPQLEIVPNSAEER	sein OS=Bos ta	sein OS=Bos ta	#N/A	#N/A	0.125651	1.11246e-05
YGNSQKNDIYFNK	PBANKA_0111600	1.134	0.99	1.058	0.181421	-0.0144996	0.0813396	0.998513	1	0.999985	0.000646332	2.35621e-10	6.51609e-06			YGNSQKNDIYFNK	PBANKA_0111600	PBANKA_0111600	rhoptry protein ROP14, putative	ROP14	0.0813396	6.51609e-06
YGNNMTSLNLMNK	PBANKA_0828000	1.165	1.102	0.9	0.22033	0.140124	-0.152003	0.845087	0.976291	0.964714	0.0730988	0.0104206	0.0156014			YGNNMTSLNLMNK	PBANKA_0828000	PBANKA_0828000	zinc finger protein, putative		-0.152003	0.0156014
YGHTPLAIR	PBANKA_1415600	1.313	0.934	0.884	0.392867	-0.0985055	-0.177882	0.607144	0.999029	0.978226	0.216708	0.000421775	0.00956073			YGHTPLAIR	PBANKA_1415600	PBANKA_1415600	DNA replication licensing factor MCM4, putative	MCM4	-0.177882	0.00956073
YGGSHPFEEEYYEDIYKNEVLK	PBANKA_0938300	0.662	0.999	0.564	-0.595097	-0.00144342	-0.826233	0.994433	1	0.971772	0.00242463	0	0.0124358			YGGSHPFEEEYYEDIYKNEVLK	PBANKA_0938300	PBANKA_0938300	heat shock protein J2, putative		-0.826233	0.0124358
YARNSYDHR	PBANKA_1200800	1.103	0.95	1.219	0.141433	-0.0740006	0.285698	0.99992	0.999998	0.995892	3.45848e-05	7.3358e-07	0.00178793			YARNSYDHR	PBANKA_1200800	PBANKA_1200800	transformer-2 protein homolog beta, putative	TRA2B	0.285698	0.00178793
YASAHFGR	PBANKA_1317100	0.99	1.021	0.866	-0.0144996	0.0299829	-0.207561	1	0.99999	0.799456	6.65637e-08	4.49391e-06	0.0972054			YASAHFGR	PBANKA_1317100	PBANKA_1317100	gamma-tubulin complex component, putative		-0.207561	0.0972054
YASNQCLTNTK	PBANKA_1019700	1.123	0.9	1.096	0.167358	-0.152003	0.132248	0.915805	0.943409	0.97035	0.038197	0.0253	0.0130717			YASNQCLTNTK	PBANKA_1019700	PBANKA_1019700	conserved Plasmodium protein, unknown function		0.132248	0.0130717
YATLGSLK	PBANKA_1405600	0.884	1.067	1.042	-0.177882	0.0935602	0.0593553	0.857419	0.991426	0.999258	0.0668071	0.00373956	0.000322197			YATLGSLK	PBANKA_1405600	PBANKA_1405600	U3 small nucleolar RNA-associated protein 6, putative	UTP6	0.0593553	0.000322197
YAYDALLHNSLILENSR	PBANKA_1236100	0.933	1.114	1.149	-0.100051	0.155749	0.200379	0.988862	0.919906	0.798909	0.00486439	0.0362563	0.0975024			YAYDALLHNSLILENSR	PBANKA_1236100	PBANKA_1236100	ribosomal large subunit pseudouridylate synthase, putative		0.200379	0.0975024
YCVEIAHNVSSK	PBANKA_0417500															YCVEIAHNVSSK	PBANKA_0417500	PBANKA_0417500	60S ribosomal protein L32, putative	RPL32
YDDLLVPDISMDEVDINNR	PBANKA_0819800	1.042	1.461	1.036	0.0593553	0.546956	0.051024	0.999988	0.539777	0.999995	5.34224e-06	0.267785	2.27203e-06			YDDLLVPDISMDEVDINNR	PBANKA_0819800	PBANKA_0819800	gamma-glutamylcysteine synthetase	gammaGCS	0.051024	2.27203e-06
YDLYYGNSLEWENESENK	PBANKA_1226100	0.964	0.66	0.951	-0.0528949	-0.599462	-0.0724828	0.999986	0.326372	0.999909	6.08289e-06	0.486287	3.95966e-05			YDLYYGNSLEWENESENK	PBANKA_1226100	PBANKA_1226100	conserved Plasmodium protein, unknown function		-0.0724828	3.95966e-05
YDSSNNFYQSK	PBANKA_1235200	1.061	0.935	1.066	0.0854247	-0.0969617	0.0922074	0.824965	0.743682	0.776145	0.0835643	0.128613	0.110057			YDSSNNFYQSK	PBANKA_1235200	PBANKA_1235200	single-stranded DNA-binding protein, putative		0.0922074	0.110057
WSPELHSRDINADVLPEIK	PBANKA_0523900	0.91	0.881	0.97	-0.136062	-0.182786	-0.0439433	0.98998	0.960381	0.999983	0.00437355	0.0175562	7.42385e-06			WSPELHSRDINADVLPEIK	PBANKA_0523900	PBANKA_0523900	glideosome associated protein with multiple membrane spans 2, putative	GAPM2	-0.0439433	7.42385e-06
YDTLHVSNNYK	PBANKA_0931300															YDTLHVSNNYK	PBANKA_0931300	PBANKA_0931300	dipeptidyl aminopeptidase 1, putative	DPAP1
YEFSNNHTNSFIR	PBANKA_0824900	1.116	0.893	1	0.158337	-0.163268	0	0.947744	0.941086	1	0.0233088	0.0263707	0			YEFSNNHTNSFIR	PBANKA_0824900	PBANKA_0824900	patatin-like phospholipase, putative		0	0
YEGNNNILEQNNWEYSECTLNSR	PBANKA_0618200	1.195	0.794	0.962	0.257011	-0.332789	-0.0558912	0.991023	0.968279	0.999998	0.00391635	0.0139993	6.55117e-07			YEGNNNILEQNNWEYSECTLNSR	PBANKA_0618200	PBANKA_0618200	phosphoinositide-binding protein, putative		-0.0558912	6.55117e-07
YELGRPPSNTK	PBANKA_1033900	0.859	1.193	1.329	-0.21927	0.254594	0.410341	0.970367	0.943382	0.696546	0.013064	0.0253125	0.15705			YELGRPPSNTK	PBANKA_1033900	PBANKA_1033900	40S ribosomal protein S8e, putative		0.410341	0.15705
YEPPENLKSNILYNDSTK	PBANKA_0508100	0.786	1.069	0.883	-0.347399	0.0962619	-0.179515	0.980038	0.999983	0.999374	0.00875714	7.48272e-06	0.00027185			YEPPENLKSNILYNDSTK	PBANKA_0508100	PBANKA_0508100	chromodomain-helicase-DNA-binding protein 1, putative	CHD1	-0.179515	0.00027185
YESITDTQKLQAEPEFFIR	PBANKA_0805700	0.769	1.428	1.192	-0.378944	0.513996	0.253384	0.961902	0.867913	0.994624	0.0168693	0.0615239	0.00234127			YESITDTQKLQAEPEFFIR	PBANKA_0805700	PBANKA_0805700	heat shock protein 90, putative	HSP90	0.253384	0.00234127
YFFENTLNSNTTSSNTFNSDKSR	PBANKA_0507300	0.924	0.575	0.774	-0.114035	-0.798366	-0.369595	0.99837	0.102052	0.710298	0.000708476	0.991177	0.148559			YFFENTLNSNTTSSNTFNSDKSR	PBANKA_0507300	PBANKA_0507300	dynein heavy chain, putative		-0.369595	0.148559
YFFLKSFLTR	PBANKA_1361600	0.713	0.765	0.753	-0.488026	-0.386468	-0.409278	0.968598	0.989822	0.986568	0.0138565	0.00444282	0.00587281			YFFLKSFLTR	PBANKA_1361600	PBANKA_1361600	E1-E2 ATPase, putative		-0.409278	0.00587281
YGAEVYHTLKSEIK	PBANKA_1214300	0.999	1.194	1.033	-0.00144342	0.255803	0.0468403	1	0.425282	0.99951	2.44727e-12	0.371323	0.000212991			YGAEVYHTLKSEIK	PBANKA_1214300	PBANKA_1214300	enolase, putative	ENO	0.0468403	0.000212991
YGGSHPFEEEYYEDIYK	PBANKA_0938300	0.852	1.104	1.009	-0.231075	0.14274	0.0129262	0.685036	0.93932	1	0.164287	0.0271866	3.45334e-08			YGGSHPFEEEYYEDIYK	PBANKA_0938300	PBANKA_0938300	heat shock protein J2, putative		0.0129262	3.45334e-08
YDYFENKSLDEEDLELIAENTGIK	PBANKA_1036000	0.915	0.955	0.94	-0.128156	-0.0664274	-0.0892673	0.999913	0.999998	0.99999	3.77782e-05	7.87854e-07	4.32101e-06			YDYFENKSLDEEDLELIAENTGIK	PBANKA_1036000	PBANKA_1036000	transcription elongation factor SPT6, putative	SPT6	-0.0892673	4.32101e-06
TEHAHSITK	PBANKA_1330800	0.937	0.978	0.96	-0.093879	-0.0320936	-0.0588937	0.523984	0.991611	0.880526	0.280682	0.00365881	0.0552576			TEHAHSITK	PBANKA_1330800	PBANKA_1330800	DNA/RNA-binding protein KIN17, putative		-0.0588937	0.0552576
TEACSFSEYR	PBANKA_1407600	1.194	1.086	1.058	0.255803	0.119024	0.0813396	0.49103	0.956423	0.992935	0.308892	0.0193502	0.0030791			TEACSFSEYR	PBANKA_1407600	PBANKA_1407600	60S ribosomal protein L24, putative		0.0813396	0.0030791
TDTHRSCIYENNIK	PBANKA_0704700	1.032	0.869	1.287	0.045443	-0.202572	0.364012	0.999968	0.920383	0.529159	1.40272e-05	0.0360316	0.276414			TDTHRSCIYENNIK	PBANKA_0704700	PBANKA_0704700	conserved Plasmodium protein, unknown function	SOC5	0.364012	0.276414
SGHSVGDLPGVK	PBANKA_0405300	1.049	1.348	0.966	0.0690147	0.43082	-0.0499049	0.999987	0.829442	0.999998	5.78952e-06	0.0812137	8.32913e-07			SGHSVGDLPGVK	PBANKA_0405300	PBANKA_0405300	40S ribosomal protein S23, putative		-0.0499049	8.32913e-07
SGLDNNYCNLSEYDKK	PBANKA_1027300															SGLDNNYCNLSEYDKK	PBANKA_1027300	PBANKA_1027300	Btz domain-containing protein, putative
SGLFDSPINVENK	PBANKA_1011500	1.164	1.091	1.352	0.219091	0.125651	0.435095	0.996693	0.999852	0.91326	0.00143874	6.43306e-05	0.0394054			SGLFDSPINVENK	PBANKA_1011500	PBANKA_1011500	PHD finger protein PHD2, putative	PHD2	0.435095	0.0394054
SGIGIANTSADVGNYNK	PBANKA_0519900	1.172	1.037	0.974	0.228973	0.0524159	-0.0380063	0.684004	0.999625	0.999948	0.164941	0.000162713	2.27383e-05			SGIGIANTSADVGNYNK	PBANKA_0519900	PBANKA_0519900	conserved Plasmodium protein, unknown function		-0.0380063	2.27383e-05
SGIVCDSENYNK	PBANKA_1135400	1.265	1.044	1.016	0.339137	0.0621217	0.0229004	0.246927	0.99828	0.999995	0.607431	0.000747695	2.25975e-06			SGIVCDSENYNK	PBANKA_1135400	PBANKA_1135400	riboflavin kinase, putative		0.0229004	2.25975e-06
SGMSHIVR	PBANKA_0511900	1.174	0.907	0.791	0.231432	-0.140826	-0.33825	0.710544	0.951559	0.36674	0.148409	0.0215645	0.435641			SGMSHIVR	PBANKA_0511900	PBANKA_0511900	60S ribosomal protein L3, putative	RPL3	-0.33825	0.435641
SGMSHIVR	PBANKA_0511900	1.193	0.978	0.864	0.254594	-0.0320936	-0.210897	0.86716	0.999998	0.936638	0.0619006	9.80463e-07	0.0284281			SGMSHIVR	PBANKA_0511900	PBANKA_0511900	60S ribosomal protein L3, putative	RPL3	-0.210897	0.0284281
SGNDITSDGGNKFSEFFISSK	PBANKA_0211900	1.068	0.944	1.002	0.0949116	-0.0831412	0.00288251	0.999978	0.99999	1	9.57525e-06	4.47484e-06	0			SGNDITSDGGNKFSEFFISSK	PBANKA_0211900	PBANKA_0211900	cation transporting ATPase, putative		0.00288251	0
SGNKISTNDNILIYK	PBANKA_0919900	1.159	1.027	0.965	0.212881	0.0384362	-0.0513992	0.997733	1	0.999999	0.000985772	4.20188e-08	2.57798e-07			SGNKISTNDNILIYK	PBANKA_0919900	PBANKA_0919900	ATP-dependent 6-phosphofructokinase, putative	PFK11	-0.0513992	2.57798e-07
SGNSFFENYNK	PBANKA_0108200	1.051	1.018	1.169	0.0717627	0.0257376	0.225275	0.99991	1	0.959113	3.91624e-05	8.64272e-08	0.0181301			SGNSFFENYNK	PBANKA_0108200	PBANKA_0108200	protein KIC6, putative		0.225275	0.0181301
SGSGSGSGSVVSSTPEEVAR	PBANKA_0831000	1.076	0.863	0.996	0.105678	-0.212568	-0.00578235	0.997371	0.923894	1	0.00114333	0.0343776	2.14746e-11			SGSGSGSGSVVSSTPEEVAR	PBANKA_0831000	PBANKA_0831000	merozoite surface protein 1	MSP1	-0.00578235	2.14746e-11
SGSNTIHIR	PBANKA_0205800	0.923	0.906	1.11	-0.115597	-0.142417	0.15056	0.99591	0.987546	0.983813	0.00177989	0.00544283	0.00708763			SGSNTIHIR	PBANKA_0205800	PBANKA_0205800	eukaryotic translation initiation factor 2-alpha kinase 2	eIK2	0.15056	0.00708763
SGSQNFINALK	PBANKA_0929900	1.001	1.081	0.602	0.00144197	0.112367	-0.732165	1	0.999998	0.943907	0	8.52052e-07	0.0250707			SGSQNFINALK	PBANKA_0929900	PBANKA_0929900	heat shock protein 90, putative		-0.732165	0.0250707
SGTGNIFVK	PBANKA_1439200	1.009	0.835	0.53	0.0129262	-0.260152	-0.915936	1	0.999773	0.877762	1.64813e-12	9.86829e-05	0.0566232			SGTGNIFVK	PBANKA_1439200	PBANKA_1439200	polyadenylate-binding protein 1, putative	PABP1	-0.915936	0.0566232
SGTLTYEGVNQTTK	PBANKA_0938500	0.971	0.94	0.939	-0.0424568	-0.0892673	-0.0908029	0.999999	0.99995	0.999945	2.66733e-07	2.1916e-05	2.38696e-05			SGTLTYEGVNQTTK	PBANKA_0938500	PBANKA_0938500	succinyl-CoA synthetase alpha subunit, putative		-0.0908029	2.38696e-05
SGTSNFLETISK	PBANKA_1437300	1.016	1.098	0.969	0.0229004	0.134878	-0.0454314	1	0.995945	0.999993	5.20467e-08	0.00176462	3.2183e-06			SGTSNFLETISK	PBANKA_1437300	PBANKA_1437300	endoplasmin, putative	GRP94	-0.0454314	3.2183e-06
SGYNSNNIPVR	PBANKA_1309700	0.983	0.944	0.987	-0.0247367	-0.0831412	-0.018878	0.999995	0.994815	0.999999	2.12127e-06	0.00225756	3.73895e-07			SGYNSNNIPVR	PBANKA_1309700	PBANKA_1309700	ATP-dependent RNA helicase DDX5, putative	DDX5	-0.018878	3.73895e-07
SHKYNDVGSHR	PBANKA_1445500	1.069	0.893	1.199	0.0962619	-0.163268	0.261832	0.99999	0.999793	0.997081	4.20168e-06	9.00611e-05	0.00126969			SHKYNDVGSHR	PBANKA_1445500	PBANKA_1445500	pre-mRNA-splicing regulator WTAP, putative	WTAP	0.261832	0.00126969
SHQSSITK	PBANKA_0415800	0.831	0.856	0.99	-0.26708	-0.224317	-0.0144996	0.988074	0.995153	1	0.0052106	0.00211011	2.08214e-10			SHQSSITK	PBANKA_0415800	PBANKA_0415800	WD repeat-containing protein 66, putative	WDR66	-0.0144996	2.08214e-10
SGGSYNNNMLNINK	PBANKA_1331400	1.062	1.064	1.19	0.0867838	0.0894982	0.250962	0.999532	0.999465	0.907421	0.000203081	0.000232306	0.0421911			SGGSYNNNMLNINK	PBANKA_1331400	PBANKA_1331400	MORC family protein, putative		0.250962	0.0421911
SHSSLFNLNLK	PBANKA_0613700	1.025	0.998	0.91	0.0356239	-0.00288828	-0.136062	1	1	0.999922	1.29004e-08	0	3.39847e-05			SHSSLFNLNLK	PBANKA_0613700	PBANKA_0613700	RNA-binding protein, putative		-0.136062	3.39847e-05
SGGLNHFMGNNLEK	PBANKA_1426900	0.958	0.936	0.973	-0.0619024	-0.0954196	-0.0394883	0.999639	0.99583	0.999972	0.000157013	0.0018146	1.21314e-05			SGGLNHFMGNNLEK	PBANKA_1426900	PBANKA_1426900	ATP-dependent RNA helicase DBP1, putative	DBP1	-0.0394883	1.21314e-05
SGFHALGR	PBANKA_1209000	1.044	1.357	1.097	0.0621217	0.440421	0.133564	1	0.985092	0.999981	9.26328e-08	0.00652304	8.45058e-06			SGFHALGR	PBANKA_1209000	PBANKA_1209000	eukaryotic translation initiation factor 2 subunit beta, putative	eIF2beta	0.133564	8.45058e-06
SFGVLGCSINNSVSSR	PBANKA_1319200	0.953	0.945	0.949	-0.0694519	-0.0816138	-0.07552	0.947261	0.900459	0.926454	0.0235302	0.0455361	0.0331762			SFGVLGCSINNSVSSR	PBANKA_1319200	PBANKA_1319200	AP-1 complex subunit gamma, putative		-0.07552	0.0331762
SFHSLSEAR	PBANKA_1361600	1.016	0.972	0.9	0.0229004	-0.0409718	-0.152003	0.999998	0.999932	0.934888	9.28421e-07	2.94039e-05	0.0292403			SFHSLSEAR	PBANKA_1361600	PBANKA_1361600	E1-E2 ATPase, putative		-0.152003	0.0292403
SFLDLSTYSK	PBANKA_1320100	0.625	0.322	0.312	-0.678072	-1.63487	-1.68038	0.457786	0.0163738	0.014075	0.339338	1.78585	1.85155			SFLDLSTYSK	PBANKA_1320100	UIS25	conserved Plasmodium protein, unknown function	UIS25	-1.68038		1.85155
SFLGSFYFSSTK	PBANKA_1222100	1.158	1.179	0.977	0.211635	0.237564	-0.0335695	0.910121	0.860245	0.999996	0.040901	0.0653778	1.78817e-06			SFLGSFYFSSTK	PBANKA_1222100	PBANKA_1222100	regulator of chromosome condensation, putative		-0.0335695	1.78817e-06
SFLHTSLTISPEDDEIDNPYR	PBANKA_1229000	1.492	1.03	1.058	0.577248	0.0426443	0.0813396	0.15346	0.999978	0.99915	0.814004	9.33754e-06	0.000369153			SFLHTSLTISPEDDEIDNPYR	PBANKA_1229000	PBANKA_1229000	Plasmodium exported protein (PHIST), unknown function	SOC10	0.0813396	0.000369153
SFLHTSLTISPEDDEIDNPYREK	PBANKA_1229000	0.993	0.961	1.124	-0.0101344	-0.0573917	0.168642	1	0.999966	0.986713	3.66766e-10	1.47514e-05	0.00580934			SFLHTSLTISPEDDEIDNPYREK	PBANKA_1229000	PBANKA_1229000	Plasmodium exported protein (PHIST), unknown function	SOC10	0.168642	0.00580934
SFINQARESFGIK	PBANKA_1107400	1.138	0.827	1.217	0.186501	-0.274041	0.283329	0.987395	0.928584	0.916971	0.00550921	0.032179	0.0376443			SFINQARESFGIK	PBANKA_1107400	PBANKA_1107400	conserved protein, unknown function		0.283329	0.0376443
SFLNSMLNESK	PBANKA_1415600	1.079	0.922	0.973	0.109695	-0.117161	-0.0394883	0.995774	0.993892	0.999986	0.00183905	0.00266081	6.04738e-06			SFLNSMLNESK	PBANKA_1415600	PBANKA_1415600	DNA replication licensing factor MCM4, putative	MCM4	-0.0394883	6.04738e-06
SFIVGDDKNYDSSDDVILETVNYSMITK	PBANKA_0613200	1.085	0.869	1.294	0.117695	-0.202572	0.371838	0.999178	0.985416	0.8152	0.000357167	0.00638035	0.0887359			SFIVGDDKNYDSSDDVILETVNYSMITK	PBANKA_0613200	PBANKA_0613200	DNA polymerase alpha catalytic subunit A, putative		0.371838	0.0887359
SFNNIYHSIYDSKK	PBANKA_1444900	0.861	0.912	1.056	-0.215915	-0.132894	0.0786098	0.968862	0.997362	0.999865	0.0137383	0.00114715	5.8692e-05			SFNNIYHSIYDSKK	PBANKA_1444900	PBANKA_1444900	vacuolar transporter chaperone, putative		0.0786098	5.8692e-05
SFNNSNPILPK	PBANKA_1128400	1.079	1.182	1.308	0.109695	0.24123	0.387363	0.9999	0.992081	0.928532	4.3362e-05	0.00345277	0.0322032			SFNNSNPILPK	PBANKA_1128400	PBANKA_1128400	RNA-binding protein, putative		0.387363	0.0322032
SFNSNSSFEIK	PBANKA_1201100	1.135	0.89	1.032	0.182692	-0.168123	0.045443	0.992035	0.994902	0.999997	0.00347317	0.00221972	1.23971e-06			SFNSNSSFEIK	PBANKA_1201100	PBANKA_1201100	conserved Plasmodium protein, unknown function		0.045443	1.23971e-06
SFPVNEAYEVDQNK	PBANKA_1126500	0.946	0.961	0.995	-0.0800879	-0.0573917	-0.00723157	0.99454	0.999068	1	0.00237771	0.000404877	2.97279e-09			SFPVNEAYEVDQNK	PBANKA_1126500	PBANKA_1126500	acetyl-CoA synthetase, putative	ACS	-0.00723157	2.97279e-09
SFSENNISFINK	PBANKA_1308400	1.021	0.979	0.944	0.0299829	-0.0306192	-0.0831412	1	1	0.999933	6.67007e-08	6.64545e-08	2.90779e-05			SFSENNISFINK	PBANKA_1308400	PBANKA_1308400	eukaryotic translation initiation factor 2-alpha kinase 1, putative	eIK1	-0.0831412	2.90779e-05
SFSINGNLYNLCNEK	PBANKA_1202100	0.851	0.82	1.079	-0.232769	-0.286304	0.109695	0.924571	0.837699	0.998042	0.0340599	0.0769121	0.00085123			SFSINGNLYNLCNEK	PBANKA_1202100	PBANKA_1202100	MKT1 domain-containing protein, putative		0.109695	0.00085123
SFYYSNNVISK	PBANKA_1343200															SFYYSNNVISK	PBANKA_1343200	PBANKA_1343200	conserved Plasmodium protein, unknown function	POUF7/INCEP1
SGATANQDY	PBANKA_1117000	1.021	1.038	0.923	0.0299829	0.0538064	-0.115597	0.999994	0.999832	0.988308	2.72803e-06	7.28642e-05	0.00510768			SGATANQDY	PBANKA_1117000	PBANKA_1117000	histone H2A, putative	H2A	-0.115597	0.00510768
SGDSALVTLEPK	PBANKA_1133300	0.767	1.06	1.01	-0.382702	0.0840643	0.0143553	0.99552	0.999999	1	0.0019502	3.03123e-07	7.02908e-12			SGDSALVTLEPK	PBANKA_1133300	PBANKA_1133300	elongation factor 1-alpha	EF-1alpha	0.0143553	7.02908e-12
SGEIIFPAK	PBANKA_1028000	0.935	1.015	1.061	-0.0969617	0.0214797	0.0854247	0.997812	1	0.998928	0.000951106	1.68191e-07	0.000465912			SGEIIFPAK	PBANKA_1028000	PBANKA_1028000	ubiquitin carboxyl-terminal hydrolase, putative		0.0854247	0.000465912
SGGLNHFMGNNLEK	PBANKA_1426900	1.095	0.941	1.042	0.130931	-0.0877334	0.0593553	0.995959	0.999573	0.999954	0.00175868	0.000185371	1.99251e-05			SGGLNHFMGNNLEK	PBANKA_1426900	PBANKA_1426900	ATP-dependent RNA helicase DBP1, putative	DBP1	0.0593553	1.99251e-05
SHSSYNSQHK	PBANKA_1425000	0.93	0.911	1.104	-0.104697	-0.134477	0.14274	0.999984	0.999933	0.999901	7.11006e-06	2.90239e-05	4.29281e-05			SHSSYNSQHK	PBANKA_1425000	PBANKA_1425000	RNA-binding protein, putative		0.14274	4.29281e-05
SHSYDSLNANKDALTIIR	PBANKA_1243900	0.859	0.927	1.134	-0.21927	-0.109359	0.181421	0.990653	0.999788	0.996522	0.00407843	9.21282e-05	0.00151309			SHSYDSLNANKDALTIIR	PBANKA_1243900	PBANKA_1243900	conserved Plasmodium protein, unknown function	AKT5	0.181421	0.00151309
SKDVLSANSNIQVGGYDK	PBANKA_1301300	1.238	1.075	1.345	0.308011	0.104337	0.427606	0.967532	0.999898	0.8746	0.0143347	4.41854e-05	0.0581906			SKDVLSANSNIQVGGYDK	PBANKA_1301300	PBANKA_1301300	trailer hitch homolog	CITH	0.427606	0.0581906
SIKSMDVENINK	PBANKA_0517400	1.007	1.23	1.214	0.0100637	0.298658	0.279768	1	0.647468	0.699815	2.17782e-09	0.188782	0.155017			SIKSMDVENINK	PBANKA_0517400	PBANKA_0517400	pre-mRNA-splicing factor CEF1, putative	CEF1	0.279768	0.155017
SLIGSFSK	PBANKA_1024500	1.07	0.96	0.959	0.0976108	-0.0588937	-0.0603973	0.983196	0.998866	0.998597	0.0073597	0.000492748	0.000609932			SLIGSFSK	PBANKA_1024500	PBANKA_1024500	conserved Plasmodium protein, unknown function		-0.0603973	0.000609932
SIILIESDENR	PBANKA_1463700															SIILIESDENR	PBANKA_1463700	PBANKA_1463700	DNA repair protein rhp16, putative
SLLSGT	PBANKA_0717400	1.026	1.156	1.121	0.0370307	0.209141	0.164786	0.999998	0.970399	0.990848	7.65256e-07	0.0130495	0.00399304			SLLSGT	PBANKA_0717400	PBANKA_0717400	coatomer subunit zeta, putative		0.164786	0.00399304
SLLSSNDNIVQNYTHENYTDEK	PBANKA_1126500	1.028	0.905	0.847	0.0398403	-0.14401	-0.239566	0.98069	0.204966	0.0239374	0.00846827	0.688318	1.62092			SLLSSNDNIVQNYTHENYTDEK	PBANKA_1126500	PBANKA_1126500	acetyl-CoA synthetase, putative	ACS	-0.239566	1.62092
SIITEYTDSHIR	PBANKA_1134400	1.226	1.392	1.303	0.293959	0.477159	0.381837	0.878667	0.519227	0.715693	0.0561758	0.284643	0.145273			SIITEYTDSHIR	PBANKA_1134400	PBANKA_1134400	Sas10 domain-containing protein, putative		0.381837	0.145273
SLNENKDNTHIVR	PBANKA_1217800	0.998	1.015	1.104	-0.00288828	0.0214797	0.14274	1	1	0.988806	0	9.85967e-08	0.00488876			SLNENKDNTHIVR	PBANKA_1217800	PBANKA_1217800	signal peptidase complex subunit 2, putative	SPC25	0.14274	0.00488876
SINEYVNNKDNSSITYLNK	PBANKA_0927800	0.974	1.069	1.039	-0.0380063	0.0962619	0.0551957	0.99986	0.980071	0.998889	6.0772e-05	0.00874258	0.000482796			SINEYVNNKDNSSITYLNK	PBANKA_0927800	PBANKA_0927800	tRNA nucleotidyltransferase, putative		0.0551957	0.000482796
SINFDISLFNQSLDNIHK	PBANKA_0912200	1.083	0.921	0.987	0.115033	-0.118727	-0.018878	0.995132	0.994026	1	0.00211945	0.00260237	6.59091e-08			SINFDISLFNQSLDNIHK	PBANKA_0912200	PBANKA_0912200	signal recognition particle subunit SRP72, putative	SRP72	-0.018878	6.59091e-08
SINGSIANK	PBANKA_0812000	0.889	0.96	0.937	-0.169745	-0.0588937	-0.093879	0.989488	0.999972	0.999585	0.00458951	1.23555e-05	0.000180199			SINGSIANK	PBANKA_0812000	PBANKA_0812000	DNA primase large subunit, putative		-0.093879	0.000180199
SLNNNFHDTKK	PBANKA_0416600	0.867	0.992	0.804	-0.205896	-0.011588	-0.314733	0.999385	1	0.993704	0.000266968	1.1947e-11	0.00274283			SLNNNFHDTKK	PBANKA_0416600	PBANKA_0416600	replication protein A1, small fragment		-0.314733	0.00274283
SINSDAYLTLNTK	PBANKA_0803200	1.088	1.121	0.919	0.121679	0.164786	-0.121863	0.995499	0.979649	0.995402	0.00195902	0.00892946	0.00200153			SINSDAYLTLNTK	PBANKA_0803200	PBANKA_0803200	inositol-phosphate phosphatase, putative		-0.121863	0.00200153
SLNSNQFIEGLLNR	PBANKA_1009500	1.078	1.11	0.84	0.108357	0.15056	-0.251539	0.99988	0.99919	0.987391	5.22185e-05	0.000351831	0.00551079			SLNSNQFIEGLLNR	PBANKA_1009500	PBANKA_1009500	glutamate synthase [NADH], putative		-0.251539	0.00551079
SINSTNNIDNILK	PBANKA_1358900	0.855	1.114	0.858	-0.226004	0.155749	-0.22095	0.831146	0.9613	0.841945	0.0803225	0.0171409	0.0747161			SINSTNNIDNILK	PBANKA_1358900	PBANKA_1358900	dynactin subunit 2, putative	SOC8	-0.22095	0.0747161
SINSTNNIDNILKR	PBANKA_1358900	0.827	0.812	0.971	-0.274041	-0.300448	-0.0424568	0.406257	0.323828	0.999794	0.3912	0.489685	8.93759e-05			SINSTNNIDNILKR	PBANKA_1358900	PBANKA_1358900	dynactin subunit 2, putative	SOC8	-0.0424568	8.93759e-05
SLNSVHAYDNINK	PBANKA_1452500	1.002	1.068	0.952	0.00288251	0.0949116	-0.0709665	1	0.991814	0.998257	4.64174e-12	0.00356955	0.000757473			SLNSVHAYDNINK	PBANKA_1452500	PBANKA_1452500	conserved Plasmodium protein, unknown function		-0.0709665	0.000757473
SLPDHINSDKNEYTINYEDEK	PBANKA_1452500	0.929	0.638	0.867	-0.106249	-0.648372	-0.205896	0.998179	0.16099	0.951901	0.000791675	0.793201	0.0214083			SLPDHINSDKNEYTINYEDEK	PBANKA_1452500	PBANKA_1452500	conserved Plasmodium protein, unknown function		-0.205896	0.0214083
SIPEDFSPHDKPLNSYLNK	PBANKA_1215900															SIPEDFSPHDKPLNSYLNK	PBANKA_1215900	PBANKA_1215900	conserved Plasmodium protein, unknown function
SIQFVDWCPTGFK	PBANKA_0522700	1.096	2.229	0.962	0.132248	1.1564	-0.0558912	0.999999	0.907159	1	2.96132e-07	0.0423165	1.89592e-09			SIQFVDWCPTGFK	PBANKA_0522700	PBANKA_0522700	alpha tubulin 2		-0.0558912	1.89592e-09
