## Supplementary material for "*Plasmodium* NEK1 coordinates MTOC organisation and kinetochore attachment during rapid mitosis in male gamete formation": Table S3 (part 3 of 3)

### Sheet: PeptideGroups (continued)
Sequence		Abundance Ratio: (IAA1-2min) / (- IAA 1-2min)	Abundance Ratio: (IAA 6min) / (-IAA 6min)	Abundance Ratio: (IAA 12 min) / (-IAA 12 min)				Abundance Ratio P-Value: (IAA1-2min) / (- IAA 1-2min)	Abundance Ratio P-Value: (IAA 6min) / (-IAA 6min)	Abundance Ratio P-Value: (IAA 12 min) / (-IAA 12 min)						Sequence
SLGSALSK	PBANKA_0213200	0.906	0.874	0.993	-0.142417	-0.194295	-0.0101344	0.953429	0.84339	1	0.0207115	0.0739714	8.08676e-09			SLGSALSK	PBANKA_0213200	PBANKA_0213200	conserved Plasmodium protein, unknown function	AKT8	-0.0101344	8.08676e-09
SLGINISNMK	PBANKA_1456100	1.079	1.356	1.175	0.109695	0.439357	0.232661	0.996294	0.375623	0.877512	0.00161247	0.425248	0.056747			SLGINISNMK	PBANKA_1456100	PBANKA_1456100	40S ribosomal protein S17, putative		0.232661	0.056747
SLETLNVDKSQEALNADK	PBANKA_1465000	1.142	0.999	1.101	0.191563	-0.00144342	0.138814	0.99936	1	0.999899	0.00027788	0	4.37527e-05			SLETLNVDKSQEALNADK	PBANKA_1465000	PBANKA_1465000	fam-c protein		0.138814	4.37527e-05
SLETLNVDKSLETLDDNNK	PBANKA_1465000	1.185	0.923	1.221	0.244887	-0.115597	0.288063	0.999686	0.999996	0.999214	0.000136571	1.67747e-06	0.000341626			SLETLNVDKSLETLDDNNK	PBANKA_1465000	PBANKA_1465000	fam-c protein		0.288063	0.000341626
SKIDDLFLDFNSDEDDNFR	PBANKA_1416400	0.893	0.953	1.116	-0.163268	-0.0694519	0.158337	0.999896	0.999999	0.999912	4.5281e-05	2.88498e-07	3.82359e-05			SKIDDLFLDFNSDEDDNFR	PBANKA_1416400	PBANKA_1416400	nucleolar complex protein 4, putative	NOC4	0.158337	3.82359e-05
SKNFESIPNSVYGEEIYENINK	PBANKA_0806700	1.001	0.911	1.056	0.00144197	-0.134477	0.0786098	1	0.985552	0.99913	0	0.00632052	0.000378194			SKNFESIPNSVYGEEIYENINK	PBANKA_0806700	PBANKA_0806700	conserved Plasmodium protein, unknown function		0.0786098	0.000378194
SKSDSNLFSLK	PBANKA_1206200	1.09	0.916	1.241	0.124328	-0.12658	0.311503	0.999997	0.999997	0.999418	1.20884e-06	1.34508e-06	0.000252913			SKSDSNLFSLK	PBANKA_1206200	PBANKA_1206200	histone deacetylase 2, putative	HDA2	0.311503	0.000252913
SKSDTLVDFLK	PBANKA_0813600	0.893	0.81	1.031	-0.163268	-0.304006	0.0440443	0.715975	0.180983	0.999265	0.145102	0.742363	0.000319503			SKSDTLVDFLK	PBANKA_0813600	PBANKA_0813600	conserved Plasmodium protein, unknown function		0.0440443	0.000319503
SKSMQGNVINIQIIPEFINSQK	PBANKA_0805200	0.773	0.878	0.561	-0.37146	-0.187707	-0.833927	0.997905	0.999957	0.899595	0.000910729	1.84984e-05	0.0459529			SKSMQGNVINIQIIPEFINSQK	PBANKA_0805200	PBANKA_0805200	cytoskeleton associated protein, putative		-0.833927	0.0459529
SKSPDISINNK	PBANKA_1216700	0.956	0.973	1.412	-0.0649175	-0.0394883	0.49774	1	1	0.978881	9.23675e-08	3.99081e-09	0.00926994			SKSPDISINNK	PBANKA_1216700	PBANKA_1216700	WD repeat-containing protein, putative	WD	0.49774	0.00926994
SKSSGSLPLEGELSEIAGPR	PBANKA_1007200	1.147	0.888	1	0.197865	-0.171368	0	0.998272	0.999214	1	0.000750903	0.000341304	0			SKSSGSLPLEGELSEIAGPR	PBANKA_1007200	PBANKA_1007200	replication protein A1, large subunit, putative	RPA1	0	0
SKSSGSLPLEGELSEIAGPR	PBANKA_1007200	0.923	0.979	1.084	-0.115597	-0.0306192	0.116365	0.99639	0.999998	0.996307	0.00157074	8.17632e-07	0.00160696			SKSSGSLPLEGELSEIAGPR	PBANKA_1007200	PBANKA_1007200	replication protein A1, large subunit, putative	RPA1	0.116365	0.00160696
SKSVEALESGAHEEETSFILK	PBANKA_0804400	0.933	0.898	0.903	-0.100051	-0.155213	-0.147202	0.99834	0.983759	0.987475	0.000721671	0.00711139	0.00547407			SKSVEALESGAHEEETSFILK	PBANKA_0804400	PBANKA_0804400	conserved Plasmodium protein, unknown function		-0.147202	0.00547407
SFGSNPQFLISNIIR	PBANKA_0915800	1.15	1.202	1.228	0.201634	0.265437	0.296311	0.992187	0.970076	0.950965	0.00340628	0.013194	0.0218355			SFGSNPQFLISNIIR	PBANKA_0915800	PBANKA_0915800	pre-mRNA-splicing factor 38A, putative	PRP38A	0.296311	0.0218355
SKTDLVISLK	PBANKA_0709700	1.126	1.164	1.219	0.171207	0.219091	0.285698	0.999325	0.997362	0.989276	0.000293366	0.00114717	0.00468271			SKTDLVISLK	PBANKA_0709700	PBANKA_0709700	protein kinase 1	PK1	0.285698	0.00468271
SIASQNKEETTIVNDEK	PBANKA_1231600	0.881	0.972	0.827	-0.182786	-0.0409718	-0.274041	0.99993	1	0.999292	3.06021e-05	4.32932e-09	0.000307658			SIASQNKEETTIVNDEK	PBANKA_1231600	PBANKA_1231600	AP2 domain transcription factor AP2-O2	AP2-O2	-0.274041	0.000307658
SIDIIGIINR	PBANKA_1222000	1.024	0.929	1.163	0.0342157	-0.106249	0.217851	1	0.999805	0.99027	1.1313e-07	8.44947e-05	0.00424642			SIDIIGIINR	PBANKA_1222000	PBANKA_1222000	histone deacetylase complex subunit SAP18, putative	SAP18	0.217851	0.00424642
SIDSNNIISENINDGDSIAEVENK	PBANKA_0924900	1.062	1.118	1.108	0.0867838	0.16092	0.147958	0.935107	0.537562	0.619858	0.0291388	0.269571	0.207708			SIDSNNIISENINDGDSIAEVENK	PBANKA_0924900	PBANKA_0924900	eukaryotic peptide chain release factor GTP-binding subunit, putative	ERF3	0.147958	0.207708
SIDTNNESLENMR	PBANKA_1453300	0.852	0.76	1.135	-0.231075	-0.395929	0.182692	0.943925	0.64855	0.981247	0.0250623	0.188057	0.00822175			SIDTNNESLENMR	PBANKA_1453300	PBANKA_1453300	acyl-CoA synthetase, putative	ACS11	0.182692	0.00822175
SIEEYVDK	PBANKA_0504500	0.989	0.984	0.997	-0.0159576	-0.0232698	-0.00433459	1	1	1	1.18793e-08	1.17291e-07	9.97356e-12			SIEEYVDK	PBANKA_0504500	PBANKA_0504500	cytoplasmic dynein intermediate chain, putative		-0.00433459	9.97356e-12
SIEHQYHSIDGVNLLDGEITNINMR	PBANKA_0515900	1.111	0.858	1.05	0.151859	-0.22095	0.0703893	0.86819	0.597456	0.995984	0.0613854	0.223694	0.00174754			SIEHQYHSIDGVNLLDGEITNINMR	PBANKA_0515900	PBANKA_0515900	mRNA-decapping enzyme subunit 1, putative	DCP1	0.0703893	0.00174754
SIEHSILSFSEDYDHK	PBANKA_0607400	0.87	0.97	0.886	-0.200913	-0.0439433	-0.174621	0.929104	0.999979	0.961293	0.0319358	9.04265e-06	0.0171441			SIEHSILSFSEDYDHK	PBANKA_0607400	PBANKA_0607400	protein phosphatase PPM11, putative	PPM11	-0.174621	0.0171441
SIELGEEEIPMVSK	PBANKA_1443300	0.917	0.839	0.947	-0.125006	-0.253257	-0.0785637	0.991551	0.821363	0.999269	0.00368476	0.0854648	0.000317426			SIELGEEEIPMVSK	PBANKA_1443300	PBANKA_1443300	merozoite surface protein 9, putative		-0.0785637	0.000317426
SLESKLNGNEK	PBANKA_1326000	0.857	1.042	1.064	-0.222633	0.0593553	0.0894982	0.982846	0.99999	0.999876	0.00751467	4.39712e-06	5.36774e-05			SLESKLNGNEK	PBANKA_1326000	PBANKA_1326000	GTP-binding protein, putative		0.0894982	5.36774e-05
SKTNIFPLGILNK	PBANKA_1206700	0.724	1.06	1.167	-0.465938	0.0840643	0.222805	0.162671	0.997086	0.776261	0.78869	0.00126722	0.109992			SKTNIFPLGILNK	PBANKA_1206700	PBANKA_1206700	protein GPR89, putative		0.222805	0.109992
SFGNISHPYYQSLEPSTYENK	PBANKA_0103300	0.921	1.025	1.021	-0.118727	0.0356239	0.0299829	0.974275	0.999963	0.999985	0.0113185	1.59276e-05	6.33432e-06			SFGNISHPYYQSLEPSTYENK	PBANKA_0103300	PBANKA_0103300	GYF domain-containing protein, putative		0.0299829	6.33432e-06
SFFSNDMEFNDLVDR	PBANKA_0700700	1.102	1.185	1.099	0.140124	0.244887	0.136191	0.954366	0.672503	0.960868	0.0202852	0.172306	0.0173363			SFFSNDMEFNDLVDR	PBANKA_0700700	PBANKA_0700700	Plasmodium exported protein, unknown function		0.136191	0.0173363
SFFSNDMEFNDLVDR	PBANKA_0700700	1.242	1.284	1.049	0.312665	0.360645	0.0690147	0.841673	0.750113	0.999916	0.0748567	0.124873	3.66724e-05			SFFSNDMEFNDLVDR	PBANKA_0700700	PBANKA_0700700	Plasmodium exported protein, unknown function		0.0690147	3.66724e-05
RHDDNAYDNSER	PBANKA_1105300	0.999	0.765	1.137	-0.00144342	-0.386468	0.185232	1	0.980049	0.999593	0	0.00875206	0.000176797			RHDDNAYDNSER	PBANKA_1105300	PBANKA_1105300	conserved Plasmodium protein, unknown function		0.185232	0.000176797
RHPSYSALLNNEDINLFK	PBANKA_1226100	1.192	0.914	1.044	0.253384	-0.129734	0.0621217	0.874937	0.993862	0.999898	0.0580234	0.00267377	4.418e-05			RHPSYSALLNNEDINLFK	PBANKA_1226100	PBANKA_1226100	conserved Plasmodium protein, unknown function		0.0621217	4.418e-05
RHSFSILENLK	PBANKA_0908500	0.933	0.841	0.921	-0.100051	-0.249822	-0.118727	0.9996	0.952954	0.99893	0.000173783	0.0209278	0.000465009			RHSFSILENLK	PBANKA_0908500	PBANKA_0908500	myosin K	MyoK	-0.118727	0.000465009
RIDSEIENIEENNDNIK	PBANKA_1241300	1.064	1.153	1.133	0.0894982	0.205393	0.180148	0.999912	0.991013	0.995516	3.84026e-05	0.00392053	0.00195193			RIDSEIENIEENNDNIK	PBANKA_1241300	PBANKA_1241300	conserved Plasmodium protein, unknown function		0.180148	0.00195193
RLDTFFTTCTK	PBANKA_1006100	0.951	1.161	0.871	-0.0724828	0.215368	-0.199255	1	0.999944	0.999966	3.79269e-08	2.41648e-05	1.49446e-05			RLDTFFTTCTK	PBANKA_1006100	PBANKA_1006100	flap endonuclease 1, putative	FEN1	-0.199255	1.49446e-05
RLPSSSEGDQLK	PBANKA_0611600	0.929	0.867	1.014	-0.106249	-0.205896	0.0200577	0.956788	0.588553	0.999995	0.0191844	0.230214	2.10158e-06			RLPSSSEGDQLK	PBANKA_0611600	PBANKA_0611600	ribonucleoside-diphosphate reductase large subunit, putative	SOC7	0.0200577	2.10158e-06
RMSVSAEAYGEWNK	PBANKA_1438000	0.94	0.991	1.017	-0.0892673	-0.013043	0.0243197	0.924083	0.999997	0.999905	0.0342891	1.17687e-06	4.12693e-05			RMSVSAEAYGEWNK	PBANKA_1438000	PBANKA_1438000	cAMP-dependent protein kinase regulatory subunit, putative	PKAr	0.0243197	4.12693e-05
RMSVSAEAYGEWNK	PBANKA_1438000															RMSVSAEAYGEWNK	PBANKA_1438000	PBANKA_1438000	cAMP-dependent protein kinase regulatory subunit, putative	PKAr
RNNSSGMLPNENGISHFNQK	PBANKA_0205200	1.253	0.908	1.047	0.325386	-0.139236	0.0662614	0.553456	0.978149	0.999586	0.256917	0.00959479	0.000179717			RNNSSGMLPNENGISHFNQK	PBANKA_0205200	PBANKA_0205200	conserved Plasmodium protein, unknown function		0.0662614	0.000179717
RNSFIHFDISSPK	PBANKA_0820700	1.002	1.371	1.307	0.00288251	0.455229	0.386259	1	0.518644	0.669212	6.09744e-13	0.285131	0.174436			RNSFIHFDISSPK	PBANKA_0820700	PBANKA_0820700	TLD domain-containing protein		0.386259	0.174436
RNSGGEAFR	PBANKA_0407400	0.902	0.812	1.2	-0.148801	-0.300448	0.263034	0.675761	0.110847	0.182338	0.170207	0.955275	0.739122			RNSGGEAFR	PBANKA_0407400	PBANKA_0407400	serine/threonine protein kinase ARK2, putative	ARK2	0.263034	0.739122
RNSIASDIAGNNNK	PBANKA_1228400	0.936	1.279	1.08	-0.0954196	0.355016	0.111031	0.999576	0.780596	0.998932	0.000184046	0.107574	0.00046391			RNSIASDIAGNNNK	PBANKA_1228400	PBANKA_1228400	mannose-6-phosphate isomerase, putative		0.111031	0.00046391
RNSTTSVISVFNPQIK	PBANKA_0927200	1.098	1.115	1.053	0.134878	0.157044	0.0745054	0.960197	0.924038	0.998012	0.0176397	0.0343103	0.000864277			RNSTTSVISVFNPQIK	PBANKA_0927200	PBANKA_0927200	conserved protein, unknown function		0.0745054	0.000864277
RNSVPSITQK	PBANKA_0901100	1.032	0.985	1.137	0.045443	-0.0218044	0.185232	0.999199	0.999989	0.621816	0.00034785	4.87606e-06	0.206338			RNSVPSITQK	PBANKA_0901100	PBANKA_0901100	serine/threonine protein kinase, putative		0.185232	0.206338
RNSYLLNNEIR	PBANKA_0212200	0.938	0.925	0.953	-0.0923402	-0.112475	-0.0694519	0.9969	0.991107	0.999354	0.00134838	0.00387942	0.000280785			RNSYLLNNEIR	PBANKA_0212200	PBANKA_0212200	anaphase-promoting complex subunit 1, putative	APC1	-0.0694519	0.000280785
RNSYLYSPSDK	PBANKA_1328500	0.874	1.133	1.215	-0.194295	0.180148	0.280956	0.981718	0.987531	0.908369	0.00801337	0.00544936	0.0417377			RNSYLYSPSDK	PBANKA_1328500	PBANKA_1328500	conserved oligomeric Golgi complex subunit 6, putative	COG6	0.280956	0.0417377
RNTIGTGR	PBANKA_0804000	1.011	1.24	1.442	0.015783	0.31034	0.528071	1	0.67867	0.212491	2.62529e-08	0.168342	0.67266			RNTIGTGR	PBANKA_0804000	PBANKA_0804000	60S ribosomal protein L37, putative	RPL37	0.528071	0.67266
RNTTSDLLEVISSINSVEDSK	PBANKA_1237800	1.02	0.811	0.811	0.0285692	-0.302226	-0.302226	0.999999	0.746483	0.748553	4.96419e-07	0.12698	0.125778			RNTTSDLLEVISSINSVEDSK	PBANKA_1237800	PBANKA_1237800	multidrug resistance protein 1, putative	MDR1	-0.302226	0.125778
RSDSSPIFLNYFK	PBANKA_1225100	0.9	0.954	1.015	-0.152003	-0.0679388	0.0214797	0.849084	0.996079	0.999995	0.0710493	0.00170629	1.9966e-06			RSDSSPIFLNYFK	PBANKA_1225100	PBANKA_1225100	conserved Plasmodium protein, unknown function		0.0214797	1.9966e-06
RGSITSSDER	PBANKA_1314400	0.855	0.695	0.76	-0.226004	-0.524915	-0.395929	0.998723	0.918325	0.976207	0.000554818	0.0370038	0.010458			RGSITSSDER	PBANKA_1314400	PBANKA_1314400	conserved Plasmodium protein, unknown function		-0.395929	0.010458
RGSINEEAR	PBANKA_0824300	1.135	1.157	1.188	0.182692	0.210389	0.248535	0.972265	0.948706	0.897937	0.0122152	0.0228686	0.0467543			RGSINEEAR	PBANKA_0824300	PBANKA_0824300	conserved Plasmodium protein, unknown function		0.248535	0.0467543
RGNSIETFNVNK	PBANKA_1306800	0.921	0.95	0.944	-0.118727	-0.0740006	-0.0831412	0.991867	0.999331	0.998756	0.00354653	0.00029063	0.000540795			RGNSIETFNVNK	PBANKA_1306800	PBANKA_1306800	Sec7 domain-containing protein ARFGEF, putative	ARFGEF/SEC7	-0.0831412	0.000540795
RGEGSYNIDYDVSSVSPSR	PBANKA_0214000	0.944	0.791	1.138	-0.0831412	-0.33825	0.186501	0.999715	0.765384	0.977945	0.000123984	0.116121	0.00968543			RGEGSYNIDYDVSSVSPSR	PBANKA_0214000	PBANKA_0214000	dynein heavy chain, putative		0.186501	0.00968543
QWNTPIFNFKPEYGSR	PBANKA_1146000	1.164	1.172	1.092	0.219091	0.228973	0.126973	0.929799	0.916889	0.994682	0.0316107	0.0376833	0.00231585			QWNTPIFNFKPEYGSR	PBANKA_1146000	PBANKA_1146000	tryptophan-rich protein		0.126973	0.00231585
QYASNNVVSGSMK	PBANKA_0508100															QYASNNVVSGSMK	PBANKA_0508100	PBANKA_0508100	chromodomain-helicase-DNA-binding protein 1, putative	CHD1
QYASNNVVSGSMKK	PBANKA_0508100	1.057	1.163	0.98	0.0799754	0.217851	-0.0291463	0.999975	0.993155	1	1.07543e-05	0.00298287	2.44088e-08			QYASNNVVSGSMKK	PBANKA_0508100	PBANKA_0508100	chromodomain-helicase-DNA-binding protein 1, putative	CHD1	-0.0291463	2.44088e-08
QYMSFNLFSNK	PBANKA_1231200	1.003	0.997	0.911	0.00432161	-0.00433459	-0.134477	1	1	0.999923	0	0	3.34976e-05			QYMSFNLFSNK	PBANKA_1231200	PBANKA_1231200	phosducin-like protein 1, putative	PhLP1	-0.134477	3.34976e-05
QYSNENMIIMNDNVSR	PBANKA_1462200	1.079	1.095	0.94	0.109695	0.130931	-0.0892673	0.994362	0.985945	0.998137	0.00245569	0.00614734	0.000809663			QYSNENMIIMNDNVSR	PBANKA_1462200	PBANKA_1462200	protein phosphatase PPM4	PPM4	-0.0892673	0.000809663
RAESLIEEYTK	PBANKA_0906500	0.913	1.426	1.358	-0.131313	0.511974	0.441483	0.999742	0.815426	0.889859	0.000112266	0.0886156	0.0506787			RAESLIEEYTK	PBANKA_0906500	PBANKA_0906500	60S ribosomal protein L28, putative		0.441483	0.0506787
RAFDDAITEFDNVSEDSYK	PBANKA_0712600															RAFDDAITEFDNVSEDSYK	PBANKA_0712600	PBANKA_0712600	14-3-3 protein	14-3-3I
RALSAYMFYVK	PBANKA_0712900	1.113	1.019	0.781	0.154454	0.0271541	-0.356606	0.999743	1	0.977393	0.0001116	3.58045e-09	0.00993097			RALSAYMFYVK	PBANKA_0712900	PBANKA_0712900	high mobility group protein B2	HMGB2	-0.356606	0.00993097
RASILLNLK	PBANKA_1242300	1.22	1.052	1.326	0.286881	0.0731347	0.407081	0.998298	0.999999	0.989137	0.000739684	2.61903e-07	0.00474364			RASILLNLK	PBANKA_1242300	PBANKA_1242300	Hsc70-interacting protein, putative	HIP	0.407081	0.00474364
RSIQFVDWCPTGFK	PBANKA_0522700	1.175	0.999	1.126	0.232661	-0.00144342	0.171207	0.991295	1	0.998316	0.00379705	0	0.000731874			RSIQFVDWCPTGFK	PBANKA_0522700	PBANKA_0522700	alpha tubulin 2		0.171207	0.000731874
RDGVSSIYGSNEAFR	PBANKA_1434700	0.976	0.857	0.98	-0.0350469	-0.222633	-0.0291463	0.999993	0.873983	0.999997	2.93218e-06	0.0584971	1.18309e-06			RDGVSSIYGSNEAFR	PBANKA_1434700	PBANKA_1434700	clathrin heavy chain, putative	CHC	-0.0291463	1.18309e-06
RDTFEDIMLTK	PBANKA_1009500	1.04	0.737	0.794	0.0565835	-0.440263	-0.332789	0.999999	0.94228	0.98384	3.20674e-07	0.02582	0.00707573			RDTFEDIMLTK	PBANKA_1009500	PBANKA_1009500	glutamate synthase [NADH], putative		-0.332789	0.00707573
RDTIFSLPPSNEK	PBANKA_1401300															RDTIFSLPPSNEK	PBANKA_1401300	PBANKA_1401300	40S ribosomal protein S7, putative
REDSNIHIINSQPEK	PBANKA_1110000	0.971	1.012	1.156	-0.0424568	0.0172093	0.209141	0.999896	0.999999	0.756128	4.51267e-05	2.64559e-07	0.121405			REDSNIHIINSQPEK	PBANKA_1110000	PBANKA_1110000	PDCD2 domain-containing protein, putative		0.209141	0.121405
RENSIDEFFNFENIK	PBANKA_0108200	1.07	0.916	1.157	0.0976108	-0.12658	0.210389	0.999991	0.999958	0.999239	3.92062e-06	1.81009e-05	0.000330825			RENSIDEFFNFENIK	PBANKA_0108200	PBANKA_0108200	protein KIC6, putative		0.210389	0.000330825
RENSLER	PBANKA_0928800	0.978	0.874	1.098	-0.0320936	-0.194295	0.134878	1	0.998904	0.999863	1.19654e-08	0.000476332	5.94054e-05			RENSLER	PBANKA_0928800	PBANKA_0928800	splicing factor U2AF small subunit, putative	U2AF1	0.134878	5.94054e-05
RENSPNNNYFR	PBANKA_1219000	0.912	0.776	1.165	-0.132894	-0.365871	0.22033	0.998018	0.802498	0.973972	0.000861669	0.0955559	0.0114537			RENSPNNNYFR	PBANKA_1219000	PBANKA_1219000	heat shock protein 90, putative		0.22033	0.0114537
RFSDCIGR	PBANKA_0315600	0.904	1.223	1.199	-0.145605	0.290424	0.261832	0.997805	0.935052	0.958755	0.0009542	0.0291644	0.0182925			RFSDCIGR	PBANKA_0315600	PBANKA_0315600	40S ribosomal protein S30, putative		0.261832	0.0182925
RFSQDQFNNYVNSIAR	PBANKA_0212200	1.06	0.92	1.053	0.0840643	-0.120294	0.0745054	0.995779	0.97425	0.997841	0.00183682	0.0113298	0.000938703			RFSQDQFNNYVNSIAR	PBANKA_0212200	PBANKA_0212200	anaphase-promoting complex subunit 1, putative	APC1	0.0745054	0.000938703
RFVSFDQNLILQHPNK	PBANKA_1111000	0.912	1.073	0.904	-0.132894	0.10165	-0.145605	0.883236	0.962319	0.837734	0.0539234	0.0166807	0.0768936			RFVSFDQNLILQHPNK	PBANKA_1111000	PBANKA_1111000	RNA pseudouridylate synthase, putative		-0.145605	0.0768936
RDSNIAINPFNNNIDADFR	PBANKA_0212200	0.998	0.999	1.189	-0.00288828	-0.00144342	0.249749	1	1	0.688883	5.66494e-12	0	0.161855			RDSNIAINPFNNNIDADFR	PBANKA_0212200	PBANKA_0212200	anaphase-promoting complex subunit 1, putative	APC1	0.249749	0.161855
SIQIKSIDNAPK	PBANKA_0210600	1.104	0.872	0.897	0.14274	-0.1976	-0.15682	0.958936	0.847598	0.937085	0.0182103	0.0718101	0.0282212			SIQIKSIDNAPK	PBANKA_0210600	PBANKA_0210600	ubiquitin carboxyl-terminal hydrolase, putative		-0.15682	0.0282212
RSQSYMLYQNVK	PBANKA_0303900	0.966	0.793	1.052	-0.0499049	-0.334607	0.0731347	0.99998	0.748494	0.999827	8.51114e-06	0.125812	7.52153e-05			RSQSYMLYQNVK	PBANKA_0303900	PBANKA_0303900	pantothenate transporter	PAT	0.0731347	7.52153e-05
RSSTISLDDVISLR	PBANKA_0208400	1.04	0.955	1.12	0.0565835	-0.0664274	0.163499	0.999981	0.99995	0.992215	8.32094e-06	2.17606e-05	0.00339411			RSSTISLDDVISLR	PBANKA_0208400	PBANKA_0208400	major facilitator superfamily-related transporter, putative	MFR2	0.163499	0.00339411
SDSFVVLNNTHNISEAEEKEK	PBANKA_0913400	1.075	0.974	1.105	0.104337	-0.0380063	0.144046	0.999729	0.999999	0.998336	0.000117717	3.0414e-07	0.00072326			SDSFVVLNNTHNISEAEEKEK	PBANKA_0913400	PBANKA_0913400	protein phosphatase PPM8	PPM8	0.144046	0.00072326
SDSPWDYLTCSPTKR	PBANKA_1242400	0.975	0.975	1.017	-0.0365259	-0.0365259	0.0243197	0.999998	0.999998	1	8.09545e-07	8.50093e-07	8.41705e-08			SDSPWDYLTCSPTKR	PBANKA_1242400	PBANKA_1242400	conserved Plasmodium protein, unknown function		0.0243197	8.41705e-08
SDSSKNEVYINTNDEK	PBANKA_1210200	1.011	0.914	0.992	0.015783	-0.129734	-0.011588	1	0.999651	1	5.55645e-10	0.000151543	6.52076e-11			SDSSKNEVYINTNDEK	PBANKA_1210200	PBANKA_1210200	PRE-binding protein, putative	PREBP	-0.011588	6.52076e-11
SDSSQYILEQTLK	PBANKA_0102400	1.014	0.98	1.031	0.0200577	-0.0291463	0.0440443	0.999999	0.999994	0.99993	2.87213e-07	2.59921e-06	3.03604e-05			SDSSQYILEQTLK	PBANKA_0102400	PBANKA_0102400	AT-rich interactive domain-containing protein, putative		0.0440443	3.03604e-05
SDTSIISQSIQDNSPK	PBANKA_1236600	1.039	1.084	1.012	0.0551957	0.116365	0.0172093	0.999562	0.977785	1	0.000190427	0.00975658	2.12053e-07			SDTSIISQSIQDNSPK	PBANKA_1236600	PBANKA_1236600	conserved Plasmodium protein, unknown function		0.0172093	2.12053e-07
SDYIIDPDCSEHEK	PBANKA_0820700															SDYIIDPDCSEHEK	PBANKA_0820700	PBANKA_0820700	TLD domain-containing protein
SDYIIDPDCSEHEKTTLVNK	PBANKA_0820700	1.05	0.819	1.058	0.0703893	-0.288065	0.0813396	0.999805	0.812681	0.999557	8.46129e-05	0.0900799	0.000192465			SDYIIDPDCSEHEKTTLVNK	PBANKA_0820700	PBANKA_0820700	TLD domain-containing protein		0.0813396	0.000192465
SEFQSKIEFSFANR	PBANKA_1228200	0.951	1.222	0.936	-0.0724828	0.289244	-0.0954196	1	0.999495	0.999999	6.52385e-08	0.000219161	3.43131e-07			SEFQSKIEFSFANR	PBANKA_1228200	PBANKA_1228200	glutamate dehydrogenase, putative	GDH3	-0.0954196	3.43131e-07
SEILNQAASLPK	PBANKA_0909600	0.958	0.961	1.073	-0.0619024	-0.0573917	0.10165	0.999907	0.999934	0.998418	4.02629e-05	2.85206e-05	0.000687701			SEILNQAASLPK	PBANKA_0909600	PBANKA_0909600	AP2 domain transcription factor, putative	ApiAP2	0.10165	0.000687701
SENSSLLSSFNKPQNFQWPK	PBANKA_1441600	0.994	1.134	0.69	-0.00868224	0.181421	-0.535332	1	0.999142	0.847159	7.15155e-12	0.000372586	0.072035			SENSSLLSSFNKPQNFQWPK	PBANKA_1441600	PBANKA_1441600	ataxin-3, putative	ATX3	-0.535332	0.072035
SESKLSNEGTSSFR	PBANKA_1432200	0.685	0.987	1.114	-0.545824	-0.018878	0.155749	0.262841	1	0.984899	0.580307	3.43299e-08	0.00660815			SESKLSNEGTSSFR	PBANKA_1432200	PBANKA_1432200	male development gene 1	MDV1	0.155749	0.00660815
SESKQISSLLAEK	PBANKA_0927200															SESKQISSLLAEK	PBANKA_0927200	PBANKA_0927200	conserved protein, unknown function
SESLLTLFSSEK	PBANKA_1458800	0.772	0.971	1.079	-0.373327	-0.0424568	0.109695	0.608948	0.99999	0.997591	0.21542	4.2332e-06	0.00104736			SESLLTLFSSEK	PBANKA_1458800	PBANKA_1458800	kinesin-15, putative		0.109695	0.00104736
SESNSQISPYK	PBANKA_0928300	0.97	0.928	0.901	-0.0439433	-0.107803	-0.150401	0.999811	0.976771	0.900653	8.19972e-05	0.010207	0.0454427			SESNSQISPYK	PBANKA_0928300	PBANKA_0928300	protein transport protein SEC16, putative	SEC16	-0.150401	0.0454427
SESPTSSVSSTSLSK	PBANKA_0517000	1.068	0.985	1.216	0.0949116	-0.0218044	0.282143	0.999921	1	0.971738	3.44877e-05	5.59023e-09	0.0124509			SESPTSSVSSTSLSK	PBANKA_0517000	PBANKA_0517000	early transcribed membrane protein	ETRAMP10.2	0.282143	0.0124509
SESSTPTDTGAISTDPITGK	PBANKA_0604200	1.403	0.521	1.32	0.488515	-0.940645	0.400538	0.826217	0.271371	0.915644	0.0829057	0.566437	0.0382732			SESSTPTDTGAISTDPITGK	PBANKA_0604200	PBANKA_0604200	zinc finger protein, putative		0.400538	0.0382732
SESSTYITSYKPR	PBANKA_0517000	0.996	1.045	1.276	-0.00578235	0.0635029	0.351628	1	0.999942	0.753369	2.60285e-11	2.51368e-05	0.122992			SESSTYITSYKPR	PBANKA_0517000	PBANKA_0517000	early transcribed membrane protein	ETRAMP10.2	0.351628	0.122992
SETSNSIQK	PBANKA_1417900	0.832	0.72	0.903	-0.265345	-0.473931	-0.147202	0.782177	0.277949	0.979049	0.106695	0.556034	0.00919558			SETSNSIQK	PBANKA_1417900	PBANKA_1417900	conserved Plasmodium protein, unknown function		-0.147202	0.00919558
SEVFSSFVYSNAEDRDK	PBANKA_0107300	0.897	0.968	0.868	-0.15682	-0.046921	-0.204233	0.999261	0.999999	0.996919	0.000320908	2.81809e-07	0.00134001			SEVFSSFVYSNAEDRDK	PBANKA_0107300	PBANKA_0107300	T-complex protein 1 subunit zeta, putative	CCT6	-0.204233	0.00134001
SDNMTPSVVTIWYR	PBANKA_1350900	1.13	1.2	1.183	0.176323	0.263034	0.24245	0.96355	0.824037	0.868147	0.0161256	0.0840533	0.0614066			SDNMTPSVVTIWYR	PBANKA_1350900	PBANKA_1350900	protein kinase 6	PK6	0.24245	0.0614066
SDNGSNLSASESASNKNANQLNQNIADEASMQINK	PBANKA_0311000	0.887	1.099	1.171	-0.172994	0.136191	0.227741	0.990148	0.997218	0.962675	0.00429985	0.00120983	0.0165201			SDNGSNLSASESASNKNANQLNQNIADEASMQINK	PBANKA_0311000	PBANKA_0311000	protein transport protein SEC31, putative	SEC31	0.227741	0.0165201
SDASFKSIDTNNESLENMR	PBANKA_1453300	0.931	0.869	0.921	-0.103147	-0.202572	-0.118727	0.992887	0.859547	0.985842	0.00310006	0.0657303	0.0061926			SDASFKSIDTNNESLENMR	PBANKA_1453300	PBANKA_1453300	acyl-CoA synthetase, putative	ACS11	-0.118727	0.0061926
SCSMIVPDIK	PBANKA_0507300	0.961	1.119	1.015	-0.0573917	0.16221	0.0214797	0.999985	0.994379	1	6.70224e-06	0.00244793	2.31374e-08			SCSMIVPDIK	PBANKA_0507300	PBANKA_0507300	dynein heavy chain, putative		0.0214797	2.31374e-08
RSTSNLNSSR	PBANKA_1140300															RSTSNLNSSR	PBANKA_1140300	PBANKA_1140300	conserved Plasmodium protein, unknown function
RTPTAPYTVK	PBANKA_0524200	1.083	1.031	1.189	0.115033	0.0440443	0.249749	0.97918	0.99988	0.627468	0.0091374	5.2223e-05	0.202408			RTPTAPYTVK	PBANKA_0524200	PBANKA_0524200	early transcribed membrane protein	37500	0.249749	0.202408
RVDTINENELVTLDK	PBANKA_0616800	0.962	1.035	1.038	-0.0558912	0.0496308	0.0538064	0.99879	0.999399	0.999038	0.000525729	0.000261267	0.000418207			RVDTINENELVTLDK	PBANKA_0616800	PBANKA_0616800	actin-related protein, putative	ARP6	0.0538064	0.000418207
RVESVNILTIK	PBANKA_0607300															RVESVNILTIK	PBANKA_0607300	PBANKA_0607300	zinc finger protein, putative
RVSIEGDNIEDEATIIENNQLK	PBANKA_0801600	0.744	0.947	0.888	-0.426625	-0.0785637	-0.171368	0.747175	0.999933	0.994754	0.126577	2.90758e-05	0.0022843			RVSIEGDNIEDEATIIENNQLK	PBANKA_0801600	PBANKA_0801600	conserved Plasmodium protein, unknown function		-0.171368	0.0022843
RWSNDFTSPENIIK	PBANKA_1037200	1.135	1.048	0.949	0.182692	0.0676387	-0.07552	0.156252	0.900926	0.854231	0.806174	0.0453108	0.0684244			RWSNDFTSPENIIK	PBANKA_1037200	PBANKA_1037200	conserved Plasmodium protein, unknown function		-0.07552	0.0684244
SAIENSENASEFTINNK	PBANKA_0801700	1.023	0.852	1.177	0.0328061	-0.231075	0.235114	0.999959	0.591394	0.573487	1.80045e-05	0.228123	0.241476			SAIENSENASEFTINNK	PBANKA_0801700	PBANKA_0801700	conserved Plasmodium protein, unknown function		0.235114	0.241476
SALLNIIPASTGAAK	PBANKA_1326400	1.179	1.11	1.166	0.237564	0.15056	0.221568	0.960952	0.995923	0.971546	0.0172984	0.00177413	0.0125368			SALLNIIPASTGAAK	PBANKA_1326400	PBANKA_1326400	glyceraldehyde-3-phosphate dehydrogenase	GAPDH	0.221568	0.0125368
SANNIDTFLNLHVFK	PBANKA_1226100	0.875	0.957	0.941	-0.192645	-0.0634092	-0.0877334	0.945987	0.999845	0.998928	0.024115	6.72865e-05	0.000465665			SANNIDTFLNLHVFK	PBANKA_1226100	PBANKA_1226100	conserved Plasmodium protein, unknown function		-0.0877334	0.000465665
RSSAIMPSMTQMMDLDR	PBANKA_1400600	0.829	1.208	1.224	-0.270556	0.27262	0.291604	0.604893	0.599437	0.534394	0.218321	0.222256	0.272138			RSSAIMPSMTQMMDLDR	PBANKA_1400600	PBANKA_1400600	cytoadherence linked asexual protein, putative	RhopH1A	0.291604	0.272138
SANSFQTEIDSEDDIVKGEIIK	PBANKA_0600400	0.957	0.96	1.107	-0.0634092	-0.0588937	0.146655	0.999981	0.999987	0.997732	8.43186e-06	5.55197e-06	0.000986122			SANSFQTEIDSEDDIVKGEIIK	PBANKA_0600400	PBANKA_0600400	fam-a protein		0.146655	0.000986122
SAPISAGIK	PBANKA_0108800	0.992	1.018	1.123	-0.011588	0.0257376	0.167358	1	1	0.998143	1.34155e-10	1.28937e-08	0.000807214			SAPISAGIK	PBANKA_0108800	PBANKA_0108800	histone H3, putative	H3	0.167358	0.000807214
SAPNDFSANTISNQFTYSLNK	PBANKA_1434700	1.001	1.101	0.932	0.00144197	0.138814	-0.101598	1	0.980284	0.996011	0	0.0086483	0.00173597			SAPNDFSANTISNQFTYSLNK	PBANKA_1434700	PBANKA_1434700	clathrin heavy chain, putative	CHC	-0.101598	0.00173597
SAPVSTGIK	PBANKA_1117100	0.874	0.977	1.254	-0.194295	-0.0335695	0.326537	0.918765	0.999993	0.587527	0.0367955	2.96403e-06	0.230972			SAPVSTGIK	PBANKA_1117100	PBANKA_1117100	histone H3 variant, putative	H3.3	0.326537	0.230972
SASDIASIIMK	PBANKA_1232200															SASDIASIIMK	PBANKA_1232200	PBANKA_1232200	FACT complex subunit SPT16	FACT-L
SASINNSNVSIDSK	PBANKA_0207600	0.919	0.852	1.09	-0.121863	-0.231075	0.124328	0.999371	0.981437	0.999303	0.000273197	0.00813779	0.000302602			SASINNSNVSIDSK	PBANKA_0207600	PBANKA_0207600	asparagine-rich antigen, putative		0.124328	0.000302602
SASMPNYLNNSKPTDITSTK	PBANKA_1109400	1.021	1.044	1.215	0.0299829	0.0621217	0.280956	1	0.999997	0.984108	1.89768e-08	1.45892e-06	0.00695743			SASMPNYLNNSKPTDITSTK	PBANKA_1109400	PBANKA_1109400	phosphatidylinositol 4-kinase, putative	PI4K	0.280956	0.00695743
SASMPNYLNNSKPTDITSTK	PBANKA_1109400	1.084	0.994	1.094	0.116365	-0.00868224	0.129613	0.999494	1	0.99908	0.000219665	2.98643e-11	0.000399705			SASMPNYLNNSKPTDITSTK	PBANKA_1109400	PBANKA_1109400	phosphatidylinositol 4-kinase, putative	PI4K	0.129613	0.000399705
SASSEYTEEIKQK	PBANKA_0519400	0.853	0.957	0.949	-0.229382	-0.0634092	-0.07552	0.989832	0.999992	0.99998	0.00443858	3.30513e-06	8.63313e-06			SASSEYTEEIKQK	PBANKA_0519400	PBANKA_0519400	conserved Plasmodium protein, unknown function		-0.07552	8.63313e-06
SASYSNMMHFGK	PBANKA_0514200	0.856	0.844	1.215	-0.224317	-0.244685	0.280956	0.938169	0.913243	0.852756	0.0277187	0.0394136	0.069175			SASYSNMMHFGK	PBANKA_0514200	PBANKA_0514200	claudin-like apicomplexan microneme protein, putative	CLAMP	0.280956	0.069175
SANSNINNSGNNSPMFR	PBANKA_1450700	0.789	1.072	1.124	-0.341903	0.100305	0.168642	0.390094	0.991893	0.912761	0.408831	0.00353537	0.039643			SANSNINNSGNNSPMFR	PBANKA_1450700	PBANKA_1450700	clustered-asparagine-rich protein, putative	CARP	0.168642	0.039643
SIQMASNNIR	PBANKA_0823000	0.971	0.927	0.999	-0.0424568	-0.109359	-0.00144342	0.999765	0.963716	1	0.000102011	0.0160511	0			SIQMASNNIR	PBANKA_0823000	PBANKA_0823000	ubiquitin-like protein, putative		-0.00144342	0
SLQNEINSFHLKPPK	PBANKA_0909200	0.841	0.708	0.916	-0.249822	-0.498179	-0.12658	0.932696	0.466681	0.997503	0.0302601	0.33098	0.00108577			SLQNEINSFHLKPPK	PBANKA_0909200	PBANKA_0909200	conserved Plasmodium protein, unknown function		-0.12658	0.00108577
SLQNFNNHNPR	PBANKA_0802800	0.864	1.082	1.033	-0.210897	0.1137	0.0468403	0.701866	0.969493	0.999737	0.153746	0.0134552	0.000114049			SLQNFNNHNPR	PBANKA_0802800	PBANKA_0802800	conserved Plasmodium protein, unknown function		0.0468403	0.000114049
STNSNELQVEFADEENISNNEK	PBANKA_0521900	0.876	0.732	1.011	-0.190997	-0.450084	0.015783	0.956938	0.403369	1	0.0191161	0.394297	1.3676e-08			STNSNELQVEFADEENISNNEK	PBANKA_0521900	PBANKA_0521900	conserved Plasmodium protein, unknown function		0.015783	1.3676e-08
STNSVLFDMK	PBANKA_1428900	1.08	1.281	0.941	0.111031	0.35727	-0.0877334	0.999922	0.959708	0.99998	3.40045e-05	0.017861	8.86775e-06			STNSVLFDMK	PBANKA_1428900	PBANKA_1428900	bromodomain protein 2, putative	BDP2	-0.0877334	8.86775e-06
STPSTTIETGVSGNMPISENNK	PBANKA_0810600	1.006	0.902	0.977	0.00863031	-0.148801	-0.0335695	1	0.848881	0.999911	7.61716e-09	0.071153	3.8624e-05			STPSTTIETGVSGNMPISENNK	PBANKA_0810600	PBANKA_0810600	exoribonuclease, putative		-0.0335695	3.8624e-05
STQNKSPIQNNDVIEEINVNNNYGDDNR	PBANKA_0829800	1.147	0.848	1.017	0.197865	-0.237864	0.0243197	0.957065	0.906405	1	0.0190586	0.0426775	1.8391e-07			STQNKSPIQNNDVIEEINVNNNYGDDNR	PBANKA_0829800	PBANKA_0829800	transcription initiation factor TFIID subunit 7, putative	TAF7	0.0243197	1.8391e-07
STQVGSLDNKVIELK	PBANKA_1359700	0.949	0.839	0.734	-0.07552	-0.253257	-0.446148	0.999866	0.927941	0.569745	5.82472e-05	0.0324799	0.24432			STQVGSLDNKVIELK	PBANKA_1359700	PBANKA_1359700	6-cysteine protein P47	P47	-0.446148	0.24432
STSIIDDLVTK	PBANKA_1128500	0.949	1.089	1.137	-0.07552	0.123004	0.185232	0.999951	0.999233	0.992974	2.11479e-05	0.000333079	0.00306205			STSIIDDLVTK	PBANKA_1128500	PBANKA_1128500	SET domain protein, putative		0.185232	0.00306205
STSVSGSER	PBANKA_1200800	0.523	0.672	0.895	-0.935117	-0.573467	-0.16004	0.495165	0.869274	0.999775	0.30525	0.0608434	9.77415e-05			STSVSGSER	PBANKA_1200800	PBANKA_1200800	transformer-2 protein homolog beta, putative	TRA2B	-0.16004	9.77415e-05
STTPESTYHYLTPEELYEK	PBANKA_0112721	1.033	1.049	1.122	0.0468403	0.0690147	0.166073	1	0.999997	0.999549	1.08273e-07	1.21073e-06	0.000195968			STTPESTYHYLTPEELYEK	PBANKA_0112721	PBANKA_0112721	#N/A	#N/A	0.166073	0.000195968
STTPESTYQCLTSEEIYEK	PBANKA_0200600	1.177	1.082	1.262	0.235114	0.1137	0.335712	0.9949	0.999913	0.970143	0.00222036	3.78537e-05	0.0131642			STTPESTYQCLTSEEIYEK	PBANKA_0200600	PBANKA_0200600	fam-a protein		0.335712	0.0131642
STVLFSKDELDK	PBANKA_1008500	1.045	1.226	1.017	0.0635029	0.293959	0.0243197	0.999858	0.764079	0.999999	6.1702e-05	0.116862	2.59118e-07			STVLFSKDELDK	PBANKA_1008500	PBANKA_1008500	translocon component PTEX150	PTEX150	0.0243197	2.59118e-07
STYFDTTK	PBANKA_1145900	1.073	1.36	1.126	0.10165	0.443607	0.171207	0.999837	0.792693	0.996997	7.08331e-05	0.100895	0.00130609			STYFDTTK	PBANKA_1145900	PBANKA_1145900	membrane associated histidine-rich protein 1b	MAHRP1b	0.171207	0.00130609
SVATPIITAIYDK	PBANKA_1312700	0.978	0.694	0.858	-0.0320936	-0.526992	-0.22095	1	0.757738	0.993941	3.9733e-08	0.120481	0.00263942			SVATPIITAIYDK	PBANKA_1312700	PBANKA_1312700	gamete egress and sporozoite traversal protein	GEST	-0.22095	0.00263942
SVDSVIEALANKR	PBANKA_1212000	0.968	0.901	1.144	-0.046921	-0.150401	0.194087	0.999936	0.965044	0.897462	2.76031e-05	0.0154528	0.0469837			SVDSVIEALANKR	PBANKA_1212000	PBANKA_1212000	conserved Plasmodium protein, unknown function		0.194087	0.0469837
SVEATEDEDCSNKEEVTDEQLAFEMFEFSR	PBANKA_0604300	1.056	0.815	1.098	0.0786098	-0.295128	0.134878	0.999693	0.81895	0.994246	0.000133486	0.0867425	0.00250605			SVEATEDEDCSNKEEVTDEQLAFEMFEFSR	PBANKA_0604300	PBANKA_0604300	tetratricopeptide repeat protein, putative	TRP1	0.134878	0.00250605
SVEATEDEDCSNKEEVTDEQLAFEMFEFSR	PBANKA_0604300	1.158	0.95	1.062	0.211635	-0.0740006	0.0867838	0.99573	0.999989	0.999972	0.0018583	4.91244e-06	1.23105e-05			SVEATEDEDCSNKEEVTDEQLAFEMFEFSR	PBANKA_0604300	PBANKA_0604300	tetratricopeptide repeat protein, putative	TRP1	0.0867838	1.23105e-05
SVEQSPSSNSK	PBANKA_1202700	1.089	0.899	1.167	0.123004	-0.153607	0.222805	0.998832	0.995946	0.974127	0.00050753	0.00176426	0.0113843			SVEQSPSSNSK	PBANKA_1202700	PBANKA_1202700	RNA-binding protein, putative		0.222805	0.0113843
SVFLTGIDSNK	PBANKA_1415900	0.92	1.003	1.108	-0.120294	0.00432161	0.147958	0.999808	1	0.999365	8.35652e-05	0	0.000275651			SVFLTGIDSNK	PBANKA_1415900	PBANKA_1415900	zinc finger protein, putative		0.147958	0.000275651
SVFLTGIDSNKSLK	PBANKA_1415900	0.823	0.83	0.94	-0.281036	-0.268817	-0.0892673	0.971074	0.976767	0.99994	0.0127475	0.0102088	2.61909e-05			SVFLTGIDSNKSLK	PBANKA_1415900	PBANKA_1415900	zinc finger protein, putative		-0.0892673	2.61909e-05
SVFPSIVGRPK	PBANKA_1459300															SVFPSIVGRPK	PBANKA_1459300	PBANKA_1459300	actin I	ACT1
STNEVSSYLSKLMEK	PBANKA_0802300	0.764	1.326	1.169	-0.388355	0.407081	0.225275	0.981386	0.976542	0.998911	0.00816014	0.0103093	0.0004732			STNEVSSYLSKLMEK	PBANKA_0802300	PBANKA_0802300	HECT-type E3 ubiquitin ligase UT, putative		0.225275	0.0004732
STNEVSSYLSKLMEK	PBANKA_0802300	1.239	1.29	0.811	0.309176	0.367371	-0.302226	0.996122	0.990579	0.996586	0.00168734	0.00411101	0.00148533			STNEVSSYLSKLMEK	PBANKA_0802300	PBANKA_0802300	HECT-type E3 ubiquitin ligase UT, putative		-0.302226	0.00148533
STMENCLIGCLGEK	PBANKA_1308000	0.88	1.077	1.136	-0.184425	0.107018	0.183963	0.985547	0.999202	0.985367	0.00632261	0.000346726	0.00640205			STMENCLIGCLGEK	PBANKA_1308000	PBANKA_1308000	conserved Plasmodium protein, unknown function		0.183963	0.00640205
STIYNYIHKDSFPNYEYDDTETK	PBANKA_0202700	1.012	0.921	1.126	0.0172093	-0.118727	0.171207	0.999993	0.855588	0.591008	3.04687e-06	0.0677351	0.228406			STIYNYIHKDSFPNYEYDDTETK	PBANKA_0202700	PBANKA_0202700	kinesin-8B		0.171207	0.228406
SSGTSISDLDKLNTSIK	PBANKA_1443300	1.032	1.083	0.997	0.045443	0.115033	-0.00433459	0.999987	0.997257	1	5.5818e-06	0.00119311	1.745e-12			SSGTSISDLDKLNTSIK	PBANKA_1443300	PBANKA_1443300	merozoite surface protein 9, putative		-0.00433459	1.745e-12
SSILNESSTIVNTK	PBANKA_1036000	1.142	1.087	0.946	0.191563	0.120352	-0.0800879	0.807554	0.969851	0.995968	0.0928282	0.0132948	0.00175464			SSILNESSTIVNTK	PBANKA_1036000	PBANKA_1036000	transcription elongation factor SPT6, putative	SPT6	-0.0800879	0.00175464
SSMPSIDGIQILPNEGK	PBANKA_0414300	1.073	1.028	0.952	0.10165	0.0398403	-0.0709665	0.99948	0.999998	0.999933	0.000225945	8.99604e-07	2.92277e-05			SSMPSIDGIQILPNEGK	PBANKA_0414300	PBANKA_0414300	kinetochore protein NUF2, putative	NUF2	-0.0709665	2.92277e-05
SSNNLCDNNPIVGFLK	PBANKA_0609700	1.267	1.171	0.961	0.341417	0.227741	-0.0573917	0.860035	0.97389	0.999987	0.0654841	0.0114899	5.62625e-06			SSNNLCDNNPIVGFLK	PBANKA_0609700	PBANKA_0609700	conserved Plasmodium protein, unknown function		-0.0573917	5.62625e-06
SSNNSLTFEEFNK	PBANKA_0313100	0.968	1.16	0.925	-0.046921	0.214125	-0.112475	0.999998	0.987947	0.999615	1.04344e-06	0.00526636	0.000167421			SSNNSLTFEEFNK	PBANKA_0313100	PBANKA_0313100	vacuolar protein sorting-associated protein 45, putative	VPS45	-0.112475	0.000167421
SSNSNSFNNFNK	PBANKA_1202500	1.105	0.839	1.033	0.144046	-0.253257	0.0468403	0.947079	0.640371	0.999849	0.023614	0.193568	6.55671e-05			SSNSNSFNNFNK	PBANKA_1202500	PBANKA_1202500	WD repeat-containing protein, putative		0.0468403	6.55671e-05
SSPNLSIDLADLK	PBANKA_1363300	1.277	1.024	1.259	0.352759	0.0342157	0.332278	0.995341	1	0.996603	0.00202798	2.17706e-09	0.00147788			SSPNLSIDLADLK	PBANKA_1363300	PBANKA_1363300	conserved Plasmodium protein, unknown function		0.332278	0.00147788
SSSETIYTNSFHYDINKK	PBANKA_1314200	0.883	0.9	0.834	-0.179515	-0.152003	-0.261881	0.976746	0.989862	0.885458	0.0102185	0.00442518	0.052832			SSSETIYTNSFHYDINKK	PBANKA_1314200	PBANKA_1314200	conserved Plasmodium protein, unknown function		-0.261881	0.052832
SSSSFTLINNCTSENVNNSYEGK	PBANKA_0409300	0.996	0.962	1.017	-0.00578235	-0.0558912	0.0243197	1	0.999791	0.999999	1.09708e-10	9.08943e-05	6.02013e-07			SSSSFTLINNCTSENVNNSYEGK	PBANKA_0409300	PBANKA_0409300	phosphatidylinositol 3- and 4-kinase, putative		0.0243197	6.02013e-07
SVHEVVLVGGSTR	PBANKA_0711900	0.972	0.871	1.086	-0.0409718	-0.199255	0.119024	0.999983	0.918989	0.992641	7.46098e-06	0.0366897	0.00320795			SVHEVVLVGGSTR	PBANKA_0711900	PBANKA_0711900	heat shock protein 70	HSP70	0.119024	0.00320795
SSSSGTTNNMNFLK	PBANKA_0309400	0.984	1.072	0.946	-0.0232698	0.100305	-0.0800879	0.999997	0.988281	0.996414	1.34256e-06	0.00511949	0.00156007			SSSSGTTNNMNFLK	PBANKA_0309400	PBANKA_0309400	conserved Plasmodium protein, unknown function		-0.0800879	0.00156007
SSTISLDDVISLR	PBANKA_0208400	1.005	0.857	1.141	0.0071955	-0.222633	0.190299	1	0.997749	0.999064	1.1461e-12	0.000978626	0.000406902			SSTISLDDVISLR	PBANKA_0208400	PBANKA_0208400	major facilitator superfamily-related transporter, putative	MFR2	0.190299	0.000406902
SSTNTYSNFVTFIR	PBANKA_1229000	1.316	0.784	1.036	0.396159	-0.351074	0.051024	0.36161	0.476451	0.999897	0.44176	0.321981	4.45397e-05			SSTNTYSNFVTFIR	PBANKA_1229000	PBANKA_1229000	Plasmodium exported protein (PHIST), unknown function	SOC10	0.051024	4.45397e-05
SSTTNNSFISIGLETFK	PBANKA_1322000	0.915	0.837	1.028	-0.128156	-0.2567	0.0398403	0.989246	0.796514	0.999985	0.00469578	0.0988064	6.68252e-06			SSTTNNSFISIGLETFK	PBANKA_1322000	PBANKA_1322000	alpha/beta hydrolase, putative		0.0398403	6.68252e-06
SSVFSNLNIHNK	PBANKA_1320100	0.972	0.934	0.928	-0.0409718	-0.0985055	-0.107803	0.999952	0.993633	0.990598	2.08229e-05	0.002774	0.00410255			SSVFSNLNIHNK	PBANKA_1320100	PBANKA_1320100	conserved Plasmodium protein, unknown function	UIS25	-0.107803	0.00410255
SSYDSRER	PBANKA_1445500	0.937	0.861	1.056	-0.093879	-0.215915	0.0786098	0.999993	0.999082	0.999997	3.0843e-06	0.000398811	1.18216e-06			SSYDSRER	PBANKA_1445500	PBANKA_1445500	pre-mRNA-splicing regulator WTAP, putative	WTAP	0.0786098	1.18216e-06
STGCSCSK	PBANKA_1145900	0.886	0.898	0.75	-0.174621	-0.155213	-0.415037	0.951756	0.972356	0.379289	0.0214743	0.0121748	0.421029			STGCSCSK	PBANKA_1145900	PBANKA_1145900	membrane associated histidine-rich protein 1b	MAHRP1b	-0.415037	0.421029
STHFYYSDDVFTPEDLFR	PBANKA_0911800	0.707	0.878	1.102	-0.500218	-0.187707	0.140124	0.541834	0.987307	0.997254	0.266134	0.00554778	0.00119421			STHFYYSDDVFTPEDLFR	PBANKA_0911800	PBANKA_0911800	DnaJ protein, putative		0.140124	0.00119421
STIKPSTGIAVGFNSGHIVTK	PBANKA_0937700	0.684	1.285	0.948	-0.547932	0.361768	-0.077041	0.996496	0.999647	1	0.00152434	0.000153188	1.71979e-08			STIKPSTGIAVGFNSGHIVTK	PBANKA_0937700	PBANKA_0937700	60S ribosomal protein L36, putative	RPL36	-0.077041	1.71979e-08
STLVHAISGVHTVR	PBANKA_1031900	1.285	0.991	0.862	0.361768	-0.013043	-0.21424	0.957257	1	0.99677	0.0189716	1.2008e-10	0.00140485			STLVHAISGVHTVR	PBANKA_1031900	PBANKA_1031900	eukaryotic translation initiation factor 2 subunit gamma, putative	eIF2gamma	-0.21424	0.00140485
SSSSIDAGKDAEDIYGLK	PBANKA_0913400	1.042	1.006	1.169	0.0593553	0.00863031	0.225275	0.97861	1	0.160648	0.00939046	1.69593e-07	0.794124			SSSSIDAGKDAEDIYGLK	PBANKA_0913400	PBANKA_0913400	protein phosphatase PPM8	PPM8	0.225275	0.794124
SSGSITEK	PBANKA_0908800	0.869	1.152	0.992	-0.202572	0.204141	-0.011588	0.997993	0.997895	1	0.000872368	0.00091529	3.26502e-11			SSGSITEK	PBANKA_0908800	PBANKA_0908800	conserved Plasmodium protein, unknown function		-0.011588	3.26502e-11
SVIEYYAMLSK	PBANKA_0503600															SVIEYYAMLSK	PBANKA_0503600	PBANKA_0503600	60S ribosomal protein L30e, putative
SVNSVGGPSIQHIEYK	PBANKA_0311800	0.849	1.01	0.758	-0.236164	0.0143553	-0.39973	0.992281	1	0.912574	0.00336513	2.98213e-10	0.0397318			SVNSVGGPSIQHIEYK	PBANKA_0311800	PBANKA_0311800	acyl-CoA synthetase, putative	ACS9	-0.39973	0.0397318
TALTEDEKLNLSK	PBANKA_1013100	0.794	1.25	1.155	-0.332789	0.321928	0.207893	0.960506	0.966312	0.99619	0.0174998	0.0148825	0.00165781			TALTEDEKLNLSK	PBANKA_1013100	PBANKA_1013100	60S ribosomal protein L14, putative		0.207893	0.00165781
TASDSGSKTASNSGSK	PBANKA_0416000	0.962	1.01	1.18	-0.0558912	0.0143553	0.238787	0.999809	1	0.788939	8.2981e-05	2.76342e-08	0.102957			TASDSGSKTASNSGSK	PBANKA_0416000	PBANKA_0416000	high molecular weight rhoptry protein 3, putative	RhopH3	0.238787	0.102957
TASGPLVDISNTYK	PBANKA_1329200	0.979	0.814	0.759	-0.0306192	-0.296899	-0.397828	1	0.926637	0.786527	1.05779e-07	0.0330901	0.104286			TASGPLVDISNTYK	PBANKA_1329200	PBANKA_1329200	dynein beta chain, putative		-0.397828	0.104286
TASNGFSNSISNPTNNTSSFK	PBANKA_0517800	1.004	0.977	0.959	0.00575927	-0.0335695	-0.0603973	1	1	0.999997	1.05796e-12	3.77709e-08	1.09111e-06			TASNGFSNSISNPTNNTSSFK	PBANKA_0517800	PBANKA_0517800	Sec1 family protein, putative	SLY1	-0.0603973	1.09111e-06
TASNSGSKTELAFDEK	PBANKA_0416000	1.194	0.916	1.068	0.255803	-0.12658	0.0949116	0.9368	0.997991	0.999588	0.0283529	0.000873561	0.000178915			TASNSGSKTELAFDEK	PBANKA_0416000	PBANKA_0416000	high molecular weight rhoptry protein 3, putative	RhopH3	0.0949116	0.000178915
TASNSGSKTELAFDEK	PBANKA_0416000	1.024	0.833	1.093	0.0342157	-0.263612	0.128293	0.999857	0.320587	0.888134	6.21887e-05	0.494054	0.0515217			TASNSGSKTELAFDEK	PBANKA_0416000	PBANKA_0416000	high molecular weight rhoptry protein 3, putative	RhopH3	0.128293	0.0515217
TASQEIPMNHQNQIK	PBANKA_1104700	1.004	1.027	0.94	0.00575927	0.0384362	-0.0892673	1	0.999999	0.999815	8.95687e-12	6.10004e-07	8.02549e-05			TASQEIPMNHQNQIK	PBANKA_1104700	PBANKA_1104700	trafficking protein particle complex subunit 8, putative	TRS85	-0.0892673	8.02549e-05
TASQEIPMNHQNQIK	PBANKA_1104700	1.105	0.912	1.173	0.144046	-0.132894	0.230203	0.997416	0.998351	0.972374	0.00112346	0.000716824	0.0121668			TASQEIPMNHQNQIK	PBANKA_1104700	PBANKA_1104700	trafficking protein particle complex subunit 8, putative	TRS85	0.230203	0.0121668
TDALHTIMSIMK	PBANKA_1106500	1.069	0.987	1.116	0.0962619	-0.018878	0.158337	0.999266	1	0.989859	0.000319041	2.47264e-08	0.00442656			TDALHTIMSIMK	PBANKA_1106500	PBANKA_1106500	rhomboid protease ROM4	ROM4	0.158337	0.00442656
TDALHTIMSIMK	PBANKA_1106500	1.056	0.961	0.874	0.0786098	-0.0573917	-0.194295	0.976182	0.995111	0.483407	0.0104691	0.00212868	0.315687			TDALHTIMSIMK	PBANKA_1106500	PBANKA_1106500	rhomboid protease ROM4	ROM4	-0.194295	0.315687
TDEITNSFNSFLPENTSNEDETGAEQEVNFEDAEK	PBANKA_1120700	1.055	0.618	1.558	0.077243	-0.694321	0.639695	1	0.963291	0.974869	6.75639e-08	0.0162426	0.0110539			TDEITNSFNSFLPENTSNEDETGAEQEVNFEDAEK	PBANKA_1120700	PBANKA_1120700	nascent polypeptide-associated complex subunit alpha, putative		0.639695	0.0110539
TDENIISPQK	PBANKA_0709400	1.143	0.904	0.981	0.192825	-0.145605	-0.027675	0.980892	0.995375	1	0.00837867	0.00201324	1.16322e-07			TDENIISPQK	PBANKA_0709400	PBANKA_0709400	conserved Plasmodium protein, unknown function		-0.027675	1.16322e-07
TDENIISPQKK	PBANKA_0709400	1.024	1.146	1.236	0.0342157	0.196607	0.305679	1	0.998244	0.982893	2.78751e-08	0.000763363	0.00749358			TDENIISPQKK	PBANKA_0709400	PBANKA_0709400	conserved Plasmodium protein, unknown function		0.305679	0.00749358
TDGQSSESVSGR	PBANKA_1350700	0.789	0.936	0.843	-0.341903	-0.0954196	-0.246395	0.971347	0.999974	0.994417	0.0126255	1.14153e-05	0.00243167			TDGQSSESVSGR	PBANKA_1350700	PBANKA_1350700	tryptophan--tRNA ligase, putative	cTrpRS	-0.246395	0.00243167
TDIENKDFYHSLSK	PBANKA_1436200	1.012	0.924	0.81	0.0172093	-0.114035	-0.304006	0.999999	0.955199	0.290827	4.65436e-07	0.0199059	0.536366			TDIENKDFYHSLSK	PBANKA_1436200	PBANKA_1436200	histone-lysine N-methyltransferase, H3 lysine-4 specific, putative	SET10	-0.304006	0.536366
TDNEYNNSIGSKEMDIVGNDFPNNNDAK	PBANKA_0602500	1.134	0.771	0.949	0.181421	-0.375197	-0.07552	0.905211	0.352256	0.99868	0.0432503	0.453142	0.000573863			TDNEYNNSIGSKEMDIVGNDFPNNNDAK	PBANKA_0602500	PBANKA_0602500	threonylcarbamoyl-AMP synthase, putative	SUA5	-0.07552	0.000573863
TDNTANSVSDNLIVK	PBANKA_0612200	0.872	0.975	1.122	-0.1976	-0.0365259	0.166073	0.547368	0.999762	0.703801	0.261721	0.000103162	0.15255			TDNTANSVSDNLIVK	PBANKA_0612200	PBANKA_0612200	conserved Plasmodium protein, unknown function	AKT3	0.166073	0.15255
TDQHCDIDNLNKVSEEEATLK	PBANKA_0411300	1.053	0.89	1.052	0.0745054	-0.168123	0.0731347	0.999712	0.978563	0.999743	0.000125079	0.00941113	0.000111486			TDQHCDIDNLNKVSEEEATLK	PBANKA_0411300	PBANKA_0411300	conserved Plasmodium protein, unknown function		0.0731347	0.000111486
TDSGKIFDDGIK	PBANKA_0611600	1.078	0.902	0.935	0.108357	-0.148801	-0.0969617	0.956532	0.848409	0.973907	0.0193004	0.0713947	0.0114826			TDSGKIFDDGIK	PBANKA_0611600	PBANKA_0611600	ribonucleoside-diphosphate reductase large subunit, putative	SOC7	-0.0969617	0.0114826
TALSLSESFFK	PBANKA_0824800	0.993	0.986	0.641	-0.0101344	-0.0203404	-0.641604	1	1	0.989202	0	9.64742e-12	0.00471502			TALSLSESFFK	PBANKA_0824800	PBANKA_0824800	polyadenylate-binding protein 2, putative	PABP2	-0.641604	0.00471502
TALPKSDDEYFDGYYDNSEYVAK	PBANKA_1407400	0.92	1.059	0.945	-0.120294	0.0827026	-0.0816138	0.999907	0.99999	0.999991	4.05793e-05	4.44072e-06	3.89632e-06			TALPKSDDEYFDGYYDNSEYVAK	PBANKA_1407400	PBANKA_1407400	mRNA-decapping enzyme 2, putative	DCP2	-0.0816138	3.89632e-06
SYTLVGTPHYMAPEVILGK	PBANKA_1008200	0.902	0.944	0.982	-0.148801	-0.0831412	-0.0262051	0.999672	0.999988	1	0.000142589	5.00446e-06	5.17052e-09			SYTLVGTPHYMAPEVILGK	PBANKA_1008200	PBANKA_1008200	cGMP-dependent protein kinase	PKG	-0.0262051	5.17052e-09
SYTLVGTPHYMAPEVILGK	PBANKA_1008200	0.926	0.907	1.178	-0.110916	-0.140826	0.23634	0.9999	0.999592	0.993193	4.36092e-05	0.000177256	0.0029664			SYTLVGTPHYMAPEVILGK	PBANKA_1008200	PBANKA_1008200	cGMP-dependent protein kinase	PKG	0.23634	0.0029664
SVPISQIGSK	PBANKA_1403800	0.939	0.935	1.024	-0.0908029	-0.0969617	0.0342157	0.996697	0.995372	0.999988	0.00143682	0.00201438	5.03278e-06			SVPISQIGSK	PBANKA_1403800	PBANKA_1403800	translational activator GCN1, putative	GCN1	0.0342157	5.03278e-06
SVPISQIGSKQLEDK	PBANKA_1403800	0.914	1.1	0.74	-0.129734	0.137504	-0.434403	0.999894	0.99985	0.93979	4.6143e-05	6.49336e-05	0.0269692			SVPISQIGSKQLEDK	PBANKA_1403800	PBANKA_1403800	translational activator GCN1, putative	GCN1	-0.434403	0.0269692
SVTSDFNNCNDLLNNLNSSIDDIK	PBANKA_1434100	1.02	1.006	1.2	0.0285692	0.00863031	0.263034	1	1	0.996802	2.80688e-09	1.768e-12	0.00139091			SVTSDFNNCNDLLNNLNSSIDDIK	PBANKA_1434100	PBANKA_1434100	dynamin-like protein, putative	DRPC	0.263034	0.00139091
SVTTIKSGFHALGR	PBANKA_1209000	1.031	1.133	0.798	0.0440443	0.180148	-0.325539	1	0.999987	0.999588	1.21205e-09	5.81643e-06	0.00017877			SVTTIKSGFHALGR	PBANKA_1209000	PBANKA_1209000	eukaryotic translation initiation factor 2 subunit beta, putative	eIF2beta	-0.325539	0.00017877
SVYNELIHLHTPIKDR	PBANKA_1352400	1.131	1.214	1.051	0.177599	0.279768	0.0717627	0.98461	0.888071	0.999884	0.00673581	0.0515525	5.05054e-05			SVYNELIHLHTPIKDR	PBANKA_1352400	PBANKA_1352400	conserved protein, unknown function		0.0717627	5.05054e-05
SWLQYDSVEDKYTEK	PBANKA_0508100	1.15	0.979	1.329	0.201634	-0.0306192	0.410341	0.974319	0.999999	0.647806	0.0112989	3.22128e-07	0.188555			SWLQYDSVEDKYTEK	PBANKA_0508100	PBANKA_0508100	chromodomain-helicase-DNA-binding protein 1, putative	CHD1	0.410341	0.188555
SYDTIFSIDNSSLK	PBANKA_0704500	1.019	1.037	0.954	0.0271541	0.0524159	-0.0679388	0.999999	0.999942	0.999768	4.88372e-07	2.50084e-05	0.000100915			SYDTIFSIDNSSLK	PBANKA_0704500	PBANKA_0704500	HECT-like E3 ubiquitin ligase, putative	HEUL	-0.0679388	0.000100915
SYFYANSSFNQSTNNK	PBANKA_1123500	1.039	1.117	1.152	0.0551957	0.159629	0.204141	0.988672	0.473489	0.255083	0.00494774	0.32469	0.593319			SYFYANSSFNQSTNNK	PBANKA_1123500	PBANKA_1123500	SNF2 helicase, putative	ISWI	0.204141	0.593319
SYFYANSSFNQSTNNKDNK	PBANKA_1123500	0.939	1.079	0.976	-0.0908029	0.109695	-0.0350469	0.936471	0.865551	0.999477	0.0285057	0.0627073	0.000227117			SYFYANSSFNQSTNNKDNK	PBANKA_1123500	PBANKA_1123500	SNF2 helicase, putative	ISWI	-0.0350469	0.000227117
SVIPQEGHNIQSGK	PBANKA_0413000	0.879	0.936	0.929	-0.186065	-0.0954196	-0.106249	0.72557	0.978826	0.965988	0.139321	0.00929443	0.0150285			SVIPQEGHNIQSGK	PBANKA_0413000	PBANKA_0413000	conserved Plasmodium protein, unknown function		-0.106249	0.0150285
SYGSGPYSK	PBANKA_1410000	1.119	1.075	1.145	0.16221	0.104337	0.195348	0.791877	0.961354	0.646077	0.101342	0.0171166	0.189716			SYGSGPYSK	PBANKA_1410000	PBANKA_1410000	26S protease regulatory subunit 7, putative	RPT1	0.195348	0.189716
SYNEEYDEALNK	PBANKA_0309200	0.916	0.984	1.089	-0.12658	-0.0232698	0.123004	0.852433	0.999978	0.867847	0.0693395	9.34823e-06	0.061557			SYNEEYDEALNK	PBANKA_0309200	PBANKA_0309200	conserved Plasmodium protein, unknown function		0.123004	0.061557
SYRYSEPINHEYLR	PBANKA_0823000	1.023	0.88	0.692	0.0328061	-0.184425	-0.531156	0.999903	0.683107	0.0232463	4.23141e-05	0.165511	1.63365			SYRYSEPINHEYLR	PBANKA_0823000	PBANKA_0823000	ubiquitin-like protein, putative		-0.531156	1.63365
SYSKHNDTSSLLQNEHSR	PBANKA_1454600	1.163	1.005	1.06	0.217851	0.0071955	0.0840643	0.726444	1	0.995045	0.138798	7.67923e-10	0.00215747			SYSKHNDTSSLLQNEHSR	PBANKA_1454600	PBANKA_1454600	conserved Plasmodium protein, unknown function		0.0840643	0.00215747
SYSLNDNQENVEPYNLK	PBANKA_1458700	1.258	1.149	1.635	0.331132	0.200379	0.709291	0.946653	0.995318	0.45094	0.0238091	0.00203803	0.345881			SYSLNDNQENVEPYNLK	PBANKA_1458700	PBANKA_1458700	conserved Plasmodium protein, unknown function		0.709291	0.345881
SYSINTVNFK	PBANKA_0401100	0.946	1.079	0.962	-0.0800879	0.109695	-0.0558912	0.997544	0.987931	0.999703	0.00106775	0.00527332	0.000129154			SYSINTVNFK	PBANKA_0401100	PBANKA_0401100	serine/threonine protein kinase, putative	SRPK1	-0.0558912	0.000129154
SYSNIIYSYNGK	PBANKA_1027300	0.934	1.101	1.143	-0.0985055	0.138814	0.192825	0.998441	0.990683	0.955897	0.000677797	0.00406513	0.0195888			SYSNIIYSYNGK	PBANKA_1027300	PBANKA_1027300	Btz domain-containing protein, putative		0.192825	0.0195888
SYSSEIGQEHDGK	PBANKA_1019700	1.075	1.03	1.277	0.104337	0.0426443	0.352759	0.999994	1	0.994115	2.52113e-06	1.18557e-08	0.00256344			SYSSEIGQEHDGK	PBANKA_1019700	PBANKA_1019700	conserved Plasmodium protein, unknown function		0.352759	0.00256344
SYSSNNDDNLIDCNVK	PBANKA_1118200	1.053	0.982	1.019	0.0745054	-0.0262051	0.0271541	0.999946	1	1	2.34443e-05	4.65072e-08	6.50143e-08			SYSSNNDDNLIDCNVK	PBANKA_1118200	PBANKA_1118200	conserved protein, unknown function		0.0271541	6.50143e-08
SYSYFSGLSIK	PBANKA_0602300	0.907	1.151	0.829	-0.140826	0.202888	-0.270556	0.999796	0.998386	0.992717	8.87205e-05	0.000701482	0.00317443			SYSYFSGLSIK	PBANKA_0602300	PBANKA_0602300	TBCC domain-containing protein, putative		-0.270556	0.00317443
SYLSTEPAILR	PBANKA_1442500	1.078	0.934	0.895	0.108357	-0.0985055	-0.16004	0.995903	0.997502	0.969901	0.00178318	0.00108629	0.0132727			SYLSTEPAILR	PBANKA_1442500	PBANKA_1442500	elongator complex protein 3, putative	ELP3	-0.16004	0.0132727
QWDNLHFKESPMSK	PBANKA_1452600	1.076	0.542	0.453	0.105678	-0.883635	-1.14242	0.999534	0.121646	0.039792	0.000202422	0.914902	1.4002			QWDNLHFKESPMSK	PBANKA_1452600	calcyclin binding protein, putative	calcyclin binding protein, putative		-1.14242		1.4002
SSFSVSQNNIPPPFSQR	PBANKA_0311000	0.968	0.926	0.933	-0.046921	-0.110916	-0.100051	0.998877	0.924629	0.951329	0.000488107	0.0340327	0.0216695			SSFSVSQNNIPPPFSQR	PBANKA_0311000	PBANKA_0311000	protein transport protein SEC31, putative	SEC31	-0.100051	0.0216695
SSFFDNISCETLDK	PBANKA_1301300	0.854	0.969	1.098	-0.227692	-0.0454314	0.134878	0.943051	0.99999	0.995473	0.0254647	4.45781e-06	0.00197073			SSFFDNISCETLDK	PBANKA_1301300	PBANKA_1301300	trailer hitch homolog	CITH	0.134878	0.00197073
SLYLDAVDIHNSNNKK	PBANKA_1111000	0.937	0.8	0.864	-0.093879	-0.321928	-0.210897	0.992083	0.388554	0.760441	0.00345209	0.410549	0.118935			SLYLDAVDIHNSNNKK	PBANKA_1111000	PBANKA_1111000	RNA pseudouridylate synthase, putative		-0.210897	0.118935
SIYLPLDTHENIKK	PBANKA_1214800	0.826	1.317	0.841	-0.275786	0.397255	-0.249822	0.999897	0.999169	0.99994	4.48658e-05	0.00036107	2.59269e-05			SIYLPLDTHENIKK	PBANKA_1214800	PBANKA_1214800	U4/U6.U5 tri-snRNP-associated protein 1, putative	SART1	-0.249822	2.59269e-05
SMDFHLDSFLK	PBANKA_1359300	0.949	0.971	0.991	-0.07552	-0.0424568	-0.013043	0.997803	0.999918	1	0.000955409	3.55586e-05	2.56535e-08			SMDFHLDSFLK	PBANKA_1359300	PBANKA_1359300	VPS13 domain-containing protein, putative		-0.013043	2.56535e-08
SMETLKENDEFFGEK	PBANKA_1141600	0.968	0.983	1.01	-0.046921	-0.0247367	0.0143553	0.999925	0.999998	1	3.25968e-05	8.66749e-07	2.87773e-08			SMETLKENDEFFGEK	PBANKA_1141600	PBANKA_1141600	conserved Plasmodium protein, unknown function		0.0143553	2.87773e-08
SMGSISNLEENSK	PBANKA_0212700	0.987	1.059	1.005	-0.018878	0.0827026	0.0071955	0.999996	0.98363	1	1.93325e-06	0.00716813	4.29622e-09			SMGSISNLEENSK	PBANKA_0212700	PBANKA_0212700	RING zinc finger protein, putative		0.0071955	4.29622e-09
SMSFSNTYTFK	PBANKA_0709700	0.898	1.125	1.055	-0.155213	0.169925	0.077243	0.981353	0.970763	0.999541	0.00817482	0.012887	0.000199333			SMSFSNTYTFK	PBANKA_0709700	PBANKA_0709700	protein kinase 1	PK1	0.077243	0.000199333
SMSNLDLLVDTYEK	PBANKA_1033800	0.937	1.067	1.016	-0.093879	0.0935602	0.0229004	0.999939	0.999938	1	2.63504e-05	2.70718e-05	5.87067e-09			SMSNLDLLVDTYEK	PBANKA_1033800	PBANKA_1033800	conserved protein, unknown function		0.0229004	5.87067e-09
SMSNLDLLVDTYEK	PBANKA_1033800	0.972	1.073	1.086	-0.0409718	0.10165	0.119024	0.999971	0.994908	0.988557	1.26897e-05	0.00221701	0.00499846			SMSNLDLLVDTYEK	PBANKA_1033800	PBANKA_1033800	conserved protein, unknown function		0.119024	0.00499846
SMSNLDLLVDTYEKEK	PBANKA_1033800	1.027	0.902	1.11	0.0384362	-0.148801	0.15056	1	0.999214	0.999159	1.35007e-07	0.000341391	0.000365572			SMSNLDLLVDTYEKEK	PBANKA_1033800	PBANKA_1033800	conserved protein, unknown function		0.15056	0.000365572
SMYEVNMDSNMNIK	PBANKA_1361600	0.93	1.028	0.845	-0.104697	0.0398403	-0.242977	0.999763	0.999999	0.978093	0.000102929	3.57573e-07	0.00961974			SMYEVNMDSNMNIK	PBANKA_1361600	PBANKA_1361600	E1-E2 ATPase, putative		-0.242977	0.00961974
SNASLHTDLKDIDTNINSK	PBANKA_1014400	0.873	0.925	1.112	-0.195946	-0.112475	0.153157	0.910238	0.992834	0.967476	0.0408451	0.00312333	0.0143596			SNASLHTDLKDIDTNINSK	PBANKA_1014400	PBANKA_1014400	acid phosphatase, putative		0.153157	0.0143596
SNENNSPYHGK	PBANKA_1029600	0.848	0.663	0.825	-0.237864	-0.592919	-0.277534	0.972103	0.447169	0.945518	0.0122879	0.349529	0.0243302			SNENNSPYHGK	PBANKA_1029600	PBANKA_1029600	conserved Plasmodium protein, unknown function		-0.277534	0.0243302
SNESSHFGIQNK	PBANKA_1024900	0.79	0.817	1.168	-0.340075	-0.291592	0.22404	0.906958	0.949615	0.985455	0.0424126	0.0224526	0.00636332			SNESSHFGIQNK	PBANKA_1024900	PBANKA_1024900	DNA replication licensing factor MCM2, putative	MCM2	0.22404	0.00636332
SNFSTQNIQQALNNK	PBANKA_1327000	1.231	1.15	1.079	0.299831	0.201634	0.109695	0.857121	0.972211	0.998832	0.0669577	0.0122396	0.000507451			SNFSTQNIQQALNNK	PBANKA_1327000	PBANKA_1327000	DNA-directed RNA polymerase III subunit RPC4, putative		0.109695	0.000507451
SNIFDIGKSQENFEEK	PBANKA_1310200	1.049	0.931	0.986	0.0690147	-0.103147	-0.0203404	0.999643	0.996702	1	0.000155221	0.00143472	1.31302e-07			SNIFDIGKSQENFEEK	PBANKA_1310200	PBANKA_1310200	nucleoporin NUP313	NUP313	-0.0203404	1.31302e-07
SNIKSNENDPLFDIFK	PBANKA_1033800	0.986	0.809	0.853	-0.0203404	-0.305788	-0.229382	1	0.685789	0.875043	9.53988e-08	0.163809	0.0579705			SNIKSNENDPLFDIFK	PBANKA_1033800	PBANKA_1033800	conserved protein, unknown function		-0.229382	0.0579705
SNLIDDDGVIIPSPILEKDSR	PBANKA_0939000	0.985	0.769	0.921	-0.0218044	-0.378944	-0.118727	1	0.90096	0.999706	5.33566e-09	0.0452943	0.000127542			SNLIDDDGVIIPSPILEKDSR	PBANKA_0939000	PBANKA_0939000	mechanosensitive ion channel protein, putative	MSCS	-0.118727	0.000127542
SNLLLLGEDRISNSR	PBANKA_0802300	1.044	0.892	1.09	0.0621217	-0.164884	0.124328	0.999738	0.956332	0.988131	0.000113825	0.0193913	0.00518527			SNLLLLGEDRISNSR	PBANKA_0802300	PBANKA_0802300	HECT-type E3 ubiquitin ligase UT, putative		0.124328	0.00518527
SNINVASSK	PBANKA_1205100	0.904	1.166	0.974	-0.145605	0.221568	-0.0380063	0.994828	0.9593	0.999998	0.00225203	0.0180454	9.37171e-07			SNINVASSK	PBANKA_1205100	PBANKA_1205100	PPPDE peptidase, putative		-0.0380063	9.37171e-07
SIYGSRDYSTFNNTEDDVQK	PBANKA_1020900	0.972	1.017	1.167	-0.0409718	0.0243197	0.222805	0.999882	0.999994	0.667046	5.1105e-05	2.77905e-06	0.175844			SIYGSRDYSTFNNTEDDVQK	PBANKA_1020900	PBANKA_1020900	ERAD-associated E3 ubiquitin-protein ligase HRD1, putative	HRD1	0.222805	0.175844
SIVPYSYSDVEFYEK	PBANKA_1230700	1.046	1.109	1.169	0.0648829	0.149259	0.225275	0.999999	0.999821	0.998233	5.63298e-07	7.77335e-05	0.000768136			SIVPYSYSDVEFYEK	PBANKA_1230700	PBANKA_1230700	protein phosphatase, putative		0.225275	0.000768136
SLTPPKNNGIEWPNDTDLR	PBANKA_1404400	1.198	0.932	1.214	0.260628	-0.101598	0.279768	0.98683	0.999929	0.981477	0.00575783	3.08909e-05	0.00812			SLTPPKNNGIEWPNDTDLR	PBANKA_1404400	PBANKA_1404400	conserved Plasmodium protein, unknown function		0.279768	0.00812
SITPLIYIDPTIK	PBANKA_0936000	0.932	0.756	1.341	-0.101598	-0.403542	0.423309	0.999963	0.944737	0.932032	1.60944e-05	0.0246891	0.0305694			SITPLIYIDPTIK	PBANKA_0936000	PBANKA_0936000	endonuclease/exonuclease/phosphatase family protein, putative		0.423309	0.0305694
SIQSESEINLYYSK	PBANKA_0305100	1.029	0.87	1.097	0.041243	-0.200913	0.133564	0.999929	0.803118	0.959129	3.10515e-05	0.0952207	0.0181232			SIQSESEINLYYSK	PBANKA_0305100	PBANKA_0305100	serine repeat antigen 1	SERA1	0.133564	0.0181232
SLQSKILEVQNMK	PBANKA_1022000	1.198	1.369	0.873	0.260628	0.453122	-0.195946	0.99943	0.988693	0.999887	0.000247807	0.00493838	4.92033e-05			SLQSKILEVQNMK	PBANKA_1022000	PBANKA_1022000	40S ribosomal protein S25, putative		-0.195946	4.92033e-05
SLSAYMFFAK	PBANKA_0601900	1.03	1.044	0.748	0.0426443	0.0621217	-0.41889	1	0.999998	0.928681	9.72161e-08	9.09187e-07	0.0321336			SLSAYMFFAK	PBANKA_0601900	PBANKA_0601900	high mobility group protein B1, putative	HMGB1	-0.41889	0.0321336
SISFNTEKDDEK	PBANKA_1103000	1.008	0.983	0.956	0.0114956	-0.0247367	-0.0649175	1	0.99997	0.993505	1.00701e-07	1.29639e-05	0.00283005			SISFNTEKDDEK	PBANKA_1103000	PBANKA_1103000	serine/arginine-rich splicing factor 12, putative	SRSF12	-0.0649175	0.00283005
SISFSNDFK	PBANKA_1030500	0.794	0.796	0.645	-0.332789	-0.32916	-0.632629	0.805663	0.814519	0.259014	0.0938464	0.0890988	0.586677			SISFSNDFK	PBANKA_1030500	PBANKA_1030500	mini-chromosome maintenance complex-binding protein, putative	MCMBP	-0.632629	0.586677
SISLFDNYTK	PBANKA_1320100	0.962	0.814	0.758	-0.0558912	-0.296899	-0.39973	1	0.999948	0.999705	1.14324e-09	2.25707e-05	0.000128164			SISLFDNYTK	PBANKA_1320100	PBANKA_1320100	conserved Plasmodium protein, unknown function	UIS25	-0.39973	0.000128164
SISIIPVNNKK	PBANKA_0522600	1.054	1.067	1.181	0.0758749	0.0935602	0.240009	0.99996	0.999863	0.977397	1.75359e-05	5.93429e-05	0.00992895			SISIIPVNNKK	PBANKA_0522600	PBANKA_0522600	erythrocyte membrane-associated antigen, putative		0.240009	0.00992895
SISLIYEK	PBANKA_0522600	1.078	0.924	1.231	0.108357	-0.114035	0.299831	0.999851	0.9998	0.965634	6.44987e-05	8.66621e-05	0.0151876			SISLIYEK	PBANKA_0522600	PBANKA_0522600	erythrocyte membrane-associated antigen, putative		0.299831	0.0151876
SISLPTNLK	PBANKA_0315300	1.183	0.873	0.974	0.24245	-0.195946	-0.0380063	0.987237	0.995762	1	0.00557862	0.00184432	1.53663e-07			SISLPTNLK	PBANKA_0315300	PBANKA_0315300	patatin-like phospholipase, putative		-0.0380063	1.53663e-07
SNLPANYFNASSK	PBANKA_0704700	0.936	1.015	0.976	-0.0954196	0.0214797	-0.0350469	0.997508	1	0.999993	0.00108352	2.03909e-07	3.04113e-06			SNLPANYFNASSK	PBANKA_0704700	PBANKA_0704700	conserved Plasmodium protein, unknown function	SOC5	-0.0350469	3.04113e-06
SISISLDK	PBANKA_1421200	0.958	0.884	0.923	-0.0619024	-0.177882	-0.115597	0.982319	0.407829	0.783561	0.00774757	0.389522	0.105927			SISISLDK	PBANKA_1421200	PBANKA_1421200	conserved protein, unknown function		-0.115597	0.105927
SISMNNYNNVDTK	PBANKA_1426000	0.812	0.992	0.959	-0.300448	-0.011588	-0.0603973	0.28145	1	0.997886	0.550598	6.677e-08	0.000919138			SISMNNYNNVDTK	PBANKA_1426000	PBANKA_1426000	histone-arginine methyltransferase CARM1, putative	CARM1	-0.0603973	0.000919138
SISNINDNHVNK	PBANKA_1224400	0.974	1.019	1.173	-0.0380063	0.0271541	0.230203	0.99998	0.999998	0.820793	8.66945e-06	9.43595e-07	0.0857665			SISNINDNHVNK	PBANKA_1224400	PBANKA_1224400	ferlin-like protein	FLP	0.230203	0.0857665
SISPTHKPIYMK	PBANKA_0212200	0.986	0.833	1.001	-0.0203404	-0.263612	0.00144197	1	0.974169	1	5.37266e-09	0.0113656	0			SISPTHKPIYMK	PBANKA_0212200	PBANKA_0212200	anaphase-promoting complex subunit 1, putative	APC1	0.00144197	0
SLSQNEPYNDEDKFSNTYK	PBANKA_0824300															SLSQNEPYNDEDKFSNTYK	PBANKA_0824300	PBANKA_0824300	conserved Plasmodium protein, unknown function
SLSSKGDALNAEYPPLPK	PBANKA_1314100	1.115	1.118	1.112	0.157044	0.16092	0.153157	0.935712	0.928658	0.942465	0.0288577	0.032144	0.0257347			SLSSKGDALNAEYPPLPK	PBANKA_1314100	PBANKA_1314100	E3 ubiquitin-protein ligase ZNF598, putative		0.153157	0.0257347
SISTEVNENKIPVLTDYVATR	PBANKA_1013300	0.889	0.861	0.885	-0.169745	-0.215915	-0.176251	0.956946	0.884523	0.949854	0.0191125	0.0532907	0.0223432			SISTEVNENKIPVLTDYVATR	PBANKA_1013300	PBANKA_1013300	mitogen-activated protein kinase 1	MAPK1	-0.176251	0.0223432
SLSYNNIDHENNLFK	PBANKA_1028200	1.036	1.135	1.109	0.051024	0.182692	0.149259	0.999933	0.943586	0.976497	2.88933e-05	0.0252187	0.010329			SLSYNNIDHENNLFK	PBANKA_1028200	PBANKA_1028200	atypical protein kinase, ABC-1 family, putative		0.149259	0.010329
SLSYYEDLNEHIK	PBANKA_1327900	0.962	0.946	0.945	-0.0558912	-0.0800879	-0.0816138	0.999999	0.999995	0.999994	2.69575e-07	2.21994e-06	2.55067e-06			SLSYYEDLNEHIK	PBANKA_1327900	PBANKA_1327900	conserved Plasmodium protein, unknown function		-0.0816138	2.55067e-06
SLTNDWEDHLAVK	PBANKA_0805700	1.306	1.714	0.868	0.385155	0.777367	-0.204233	0.989075	0.79134	0.999647	0.00477083	0.101637	0.000153211			SLTNDWEDHLAVK	PBANKA_0805700	PBANKA_0805700	heat shock protein 90, putative	HSP90	-0.204233	0.000153211
SLSISNSNENDLK	PBANKA_0417300	1.202	1.192	1.316	0.265437	0.253384	0.396159	0.791788	0.821681	0.449722	0.101391	0.0852966	0.347056			SLSISNSNENDLK	PBANKA_0417300	PBANKA_0417300	AP-4 complex subunit epsilon, putative		0.396159	0.347056
SSFFDNISCETLDKQQGK	PBANKA_1301300	0.908	1.284	0.978	-0.139236	0.360645	-0.0320936	0.999957	0.991281	1	1.86578e-05	0.00380321	3.46951e-09			SSFFDNISCETLDKQQGK	PBANKA_1301300	PBANKA_1301300	trailer hitch homolog	CITH	-0.0320936	3.46951e-09
SNNNLSGMMGNSGKFNWGVEK	PBANKA_0507300	0.976	0.813	0.908	-0.0350469	-0.298673	-0.139236	0.999998	0.826823	0.99416	1.05177e-06	0.0825875	0.00254391			SNNNLSGMMGNSGKFNWGVEK	PBANKA_0507300	PBANKA_0507300	dynein heavy chain, putative		-0.139236	0.00254391
SNNNYQSYGGGSHGNHQGYHSGR	PBANKA_1309700	0.851	0.904	0.966	-0.232769	-0.145605	-0.0499049	0.995957	0.999702	0.999999	0.00175924	0.000129452	2.37229e-07			SNNNYQSYGGGSHGNHQGYHSGR	PBANKA_1309700	PBANKA_1309700	ATP-dependent RNA helicase DDX5, putative	DDX5	-0.0499049	2.37229e-07
SQEALNADKSLETLNVDK	PBANKA_1465000	1.044	1.063	1.115	0.0621217	0.0881416	0.157044	0.999973	0.999798	0.995059	1.17409e-05	8.78022e-05	0.00215096			SQEALNADKSLETLNVDK	PBANKA_1465000	PBANKA_1465000	fam-c protein		0.157044	0.00215096
SQESIMSVTK	PBANKA_1320700	0.962	0.934	1.002	-0.0558912	-0.0985055	0.00288251	0.999915	0.997885	1	3.6791e-05	0.000919327	9.93643e-13			SQESIMSVTK	PBANKA_1320700	PBANKA_1320700	signal peptide peptidase, putative	SPP	0.00288251	9.93643e-13
SQESIMSVTKR	PBANKA_1320700	1.074	0.84	1.05	0.102994	-0.251539	0.0703893	0.999857	0.981802	0.999985	6.22744e-05	0.00797623	6.41526e-06			SQESIMSVTKR	PBANKA_1320700	PBANKA_1320700	signal peptide peptidase, putative	SPP	0.0703893	6.41526e-06
SQFPFIPVISSK	PBANKA_0807000	1.104	0.82	0.981	0.14274	-0.286304	-0.027675	0.945319	0.509023	0.999993	0.0244218	0.293263	2.94196e-06			SQFPFIPVISSK	PBANKA_0807000	PBANKA_0807000	DNA-directed RNA polymerase II subunit RPB1, putative	RPB1	-0.027675	2.94196e-06
SQFPFIPVISSKSK	PBANKA_0807000	1.246	0.812	0.906	0.317304	-0.300448	-0.142417	0.946996	0.958092	0.999096	0.0236519	0.0185929	0.000392744			SQFPFIPVISSKSK	PBANKA_0807000	PBANKA_0807000	DNA-directed RNA polymerase II subunit RPB1, putative	RPB1	-0.142417	0.000392744
SQGMTINQYPSTSGTQGITINQYPSTSGTQGMTR	PBANKA_1229000	1.015	0.879	1.028	0.0214797	-0.186065	0.0398403	1	0.989291	0.999998	1.64401e-08	0.0046761	7.49473e-07			SQGMTINQYPSTSGTQGITINQYPSTSGTQGMTR	PBANKA_1229000	PBANKA_1229000	Plasmodium exported protein (PHIST), unknown function	SOC10	0.0398403	7.49473e-07
SQNEDNTIILSSTSPQNSNALSK	PBANKA_1005800	0.945	0.701	0.846	-0.0816138	-0.512514	-0.24127	0.979603	0.0171326	0.352488	0.00894977	1.76618	0.452856			SQNEDNTIILSSTSPQNSNALSK	PBANKA_1005800	PBANKA_1005800	conserved Plasmodium protein, unknown function		-0.24127	0.452856
SQNSNDSEAELTSIETSR	PBANKA_1219500	0.989	0.916	0.975	-0.0159576	-0.12658	-0.0365259	1	0.978606	0.999978	5.64721e-08	0.0093922	9.76246e-06			SQNSNDSEAELTSIETSR	PBANKA_1219500	PBANKA_1219500	chloroquine resistance transporter, putative	CRT	-0.0365259	9.76246e-06
SQNSNDSEAELTSIETSRA	PBANKA_1219500	0.846	0.786	0.754	-0.24127	-0.347399	-0.407364	0.902808	0.678172	0.535991	0.0444048	0.16866	0.270843			SQNSNDSEAELTSIETSRA	PBANKA_1219500	PBANKA_1219500	chloroquine resistance transporter, putative	CRT	-0.407364	0.270843
SQSENFDELYNTDLLK	PBANKA_1205400															SQSENFDELYNTDLLK	PBANKA_1205400	PBANKA_1205400	rho GTPase-activating protein, putative
SQSNSENSISEK	PBANKA_0310800	1.062	0.909	0.783	0.0867838	-0.137648	-0.352916	0.99939	0.992259	0.662206	0.000265074	0.003375	0.179007			SQSNSENSISEK	PBANKA_0310800	PBANKA_0310800	RTR1 domain-containing protein, putative		-0.352916	0.179007
SQTLVGVYK	PBANKA_0917500	1.062	1.185	0.935	0.0867838	0.244887	-0.0969617	0.999588	0.924098	0.999235	0.000178878	0.034282	0.000332296			SQTLVGVYK	PBANKA_0917500	PBANKA_0917500	structural maintenance of chromosomes protein 1, putative	SMC1	-0.0969617	0.000332296
SQTSDGSNVFIPSAK	PBANKA_0928200	1.074	0.967	1.074	0.102994	-0.0484122	0.102994	0.938024	0.998419	0.935914	0.0277861	0.000687364	0.0287642			SQTSDGSNVFIPSAK	PBANKA_0928200	PBANKA_0928200	conserved protein, unknown function		0.102994	0.0287642
SRNSCDTINNK	PBANKA_1458300	1.015	0.855	1.166	0.0214797	-0.226004	0.221568	0.999967	0.25414	0.273683	1.41797e-05	0.594927	0.562752			SRNSCDTINNK	PBANKA_1458300	PBANKA_1458300	kinesin-13, putative		0.221568	0.562752
SRSPQNYYNK	PBANKA_1404400	0.855	0.705	0.927	-0.226004	-0.504305	-0.109359	0.998259	0.913589	0.999971	0.000756585	0.039249	1.26165e-05			SRSPQNYYNK	PBANKA_1404400	PBANKA_1404400	conserved Plasmodium protein, unknown function		-0.109359	1.26165e-05
SSANSSFVNANHNFDDNKR	PBANKA_0803200	1.082	0.836	1.028	0.1137	-0.258425	0.0398403	0.976079	0.568675	0.999917	0.010515	0.245136	3.62329e-05			SSANSSFVNANHNFDDNKR	PBANKA_0803200	PBANKA_0803200	inositol-phosphate phosphatase, putative		0.0398403	3.62329e-05
SSDFVSHTAR	PBANKA_1359300	1.277	0.918	1.084	0.352759	-0.123434	0.116365	0.879252	0.999288	0.999484	0.0558868	0.000309252	0.000224326			SSDFVSHTAR	PBANKA_1359300	PBANKA_1359300	VPS13 domain-containing protein, putative		0.116365	0.000224326
SSDKDDINMDYSDHTFPCHPAPPVSIK	PBANKA_1135700															SSDKDDINMDYSDHTFPCHPAPPVSIK	PBANKA_1135700	PBANKA_1135700	CUGBP Elav-like family member 1, putative	CELF1
SSDISIPGIGLGSNNNIR	PBANKA_0704500	1.16	0.96	1.055	0.214125	-0.0588937	0.077243	0.807542	0.999584	0.998241	0.0928351	0.000180544	0.000764765			SSDISIPGIGLGSNNNIR	PBANKA_0704500	PBANKA_0704500	HECT-like E3 ubiquitin ligase, putative	HEUL	0.077243	0.000764765
SPYEEWSDFLETYQNVK	PBANKA_1310800	1.139	1.369	0.974	0.187768	0.453122	-0.0380063	0.998258	0.883948	1	0.00075718	0.0535731	7.44479e-08			SPYEEWSDFLETYQNVK	PBANKA_1310800	PBANKA_1310800	40S ribosomal protein S5, putative		-0.0380063	7.44479e-08
SPTPPPPPVK	PBANKA_0316800	1.071	1.027	1.159	0.0989585	0.0384362	0.212881	0.999983	1	0.998565	7.52353e-06	2.57455e-08	0.000623453			SPTPPPPPVK	PBANKA_0316800	PBANKA_0316800	erythrocyte membrane associated protein 2	EMAP2	0.212881	0.000623453
SPSYANKGDINMGHYITENIQNAK	PBANKA_1214700	1.108	0.84	1.044	0.147958	-0.251539	0.0621217	0.997771	0.967271	0.999984	0.000969198	0.0144517	6.81618e-06			SPSYANKGDINMGHYITENIQNAK	PBANKA_1214700	PBANKA_1214700	conserved Plasmodium protein, unknown function		0.0621217	6.81618e-06
SPSLSHTINTVDMK	PBANKA_1329700	1.019	0.948	0.973	0.0271541	-0.077041	-0.0394883	0.999997	0.998715	0.999969	1.18954e-06	0.000558376	1.32663e-05			SPSLSHTINTVDMK	PBANKA_1329700	PBANKA_1329700	26S proteasome regulatory subunit RPN2, putative	RPN2	-0.0394883	1.32663e-05
SNNSTTFNK	PBANKA_0943100	0.971	0.925	0.989	-0.0424568	-0.112475	-0.0159576	0.999964	0.99115	1	1.57381e-05	0.00386051	3.81955e-08			SNNSTTFNK	PBANKA_0943100	PBANKA_0943100	CCR4-NOT transcription complex subunit 1, putative	NOT1	-0.0159576	3.81955e-08
SNPFRGSSHAK	PBANKA_0405300	0.836	1.633	0.789	-0.258425	0.707525	-0.341903	0.961875	0.29695	0.877614	0.0168814	0.527317	0.0566964			SNPFRGSSHAK	PBANKA_0405300	PBANKA_0405300	40S ribosomal protein S23, putative		-0.341903	0.0566964
SNQNDSTNDSLYNTSSNNSSNTLEMLK	PBANKA_1425100	1.029	1.018	0.962	0.041243	0.0257376	-0.0558912	0.999997	1	0.99998	1.5138e-06	7.99302e-08	8.53955e-06			SNQNDSTNDSLYNTSSNNSSNTLEMLK	PBANKA_1425100	PBANKA_1425100	karyopherin alpha, putative	KARalpha	-0.0558912	8.53955e-06
SNSFYALK	PBANKA_1438300	0.984	1.269	1.391	-0.0232698	0.343692	0.476122	1	0.99839	0.991009	8.89001e-11	0.000699664	0.00392222			SNSFYALK	PBANKA_1438300	PBANKA_1438300	phospholipid-transporting ATPase, putative		0.476122	0.00392222
SNSFYALKDTEIHPNDVNK	PBANKA_1438300	1.007	1.028	1.434	0.0100637	0.0398403	0.520045	1	1	0.955822	2.57104e-12	1.01951e-08	0.0196229			SNSFYALKDTEIHPNDVNK	PBANKA_1438300	PBANKA_1438300	phospholipid-transporting ATPase, putative		0.520045	0.0196229
SNSLPNNLEFNKNDNFIK	PBANKA_1229300	0.871	0.795	1.04	-0.199255	-0.330973	0.0565835	0.756331	0.309333	0.999253	0.121288	0.509574	0.000324627			SNSLPNNLEFNKNDNFIK	PBANKA_1229300	PBANKA_1229300	conserved Plasmodium protein, unknown function		0.0565835	0.000324627
SNSLTNDICIENK	PBANKA_1434300	0.895	1.034	1.075	-0.16004	0.0482362	0.104337	0.944916	0.999892	0.992617	0.0246068	4.66975e-05	0.00321812			SNSLTNDICIENK	PBANKA_1434300	PBANKA_1434300	conserved Plasmodium protein, unknown function		0.104337	0.00321812
SNSNGYFYTNINNK	PBANKA_0820700	1.012	0.868	0.975	0.0172093	-0.204233	-0.0365259	1	0.943193	0.999995	2.49066e-08	0.0253993	2.12978e-06			SNSNGYFYTNINNK	PBANKA_0820700	PBANKA_0820700	TLD domain-containing protein		-0.0365259	2.12978e-06
SNSNNEEGGNTSK	PBANKA_1123500	1.011	0.858	1.071	0.015783	-0.22095	0.0989585	1	0.994867	0.999943	4.81473e-10	0.00223494	2.48821e-05			SNSNNEEGGNTSK	PBANKA_1123500	PBANKA_1123500	SNF2 helicase, putative	ISWI	0.0989585	2.48821e-05
SNNNLSGMMGNSGKFNWGVEK	PBANKA_0507300	1.01	0.831	0.854	0.0143553	-0.26708	-0.227692	1	0.654172	0.774498	4.1066e-08	0.184308	0.11098			SNNNLSGMMGNSGKFNWGVEK	PBANKA_0507300	PBANKA_0507300	dynein heavy chain, putative		-0.227692	0.11098
SNSNNEENLDEYSQFTK	PBANKA_1230100	0.97	1.279	0.763	-0.0439433	0.355016	-0.390245	1	0.944629	0.918436	2.09293e-07	0.0247386	0.0369511			SNSNNEENLDEYSQFTK	PBANKA_1230100	PBANKA_1230100	ribonuclease, putative		-0.390245	0.0369511
SNSPSHGQDSR	PBANKA_0205200	0.873	0.615	0.891	-0.195946	-0.701342	-0.166503	0.996591	0.501495	0.998587	0.00148292	0.299733	0.000613936			SNSPSHGQDSR	PBANKA_0205200	PBANKA_0205200	conserved Plasmodium protein, unknown function		-0.166503	0.000613936
SNSQNIPYIK	PBANKA_0311600	1.077	1.107	1.383	0.107018	0.146655	0.467801	0.999925	0.999529	0.863537	3.25421e-05	0.000204615	0.0637192			SNSQNIPYIK	PBANKA_0311600	PBANKA_0311600	conserved Plasmodium protein, unknown function		0.467801	0.0637192
SNSSHSYVNDVNVK	PBANKA_1205200	0.921	0.925	0.982	-0.118727	-0.112475	-0.0262051	0.998851	0.999157	1	0.000499241	0.000366168	6.68785e-08			SNSSHSYVNDVNVK	PBANKA_1205200	PBANKA_1205200	transmembrane protein 147, putative	TMEM147	-0.0262051	6.68785e-08
SNSSNVHTR	PBANKA_0605600	0.855	0.891	1.126	-0.226004	-0.166503	0.171207	0.921522	0.979434	0.976233	0.0354942	0.00902466	0.0104466			SNSSNVHTR	PBANKA_0605600	PBANKA_0605600	conserved Plasmodium protein, unknown function		0.171207	0.0104466
SNSTMLSMISPPIIK	PBANKA_1140300	0.902	0.925	1.07	-0.148801	-0.112475	0.0976108	0.900998	0.97032	0.984611	0.0452761	0.0130849	0.0067354			SNSTMLSMISPPIIK	PBANKA_1140300	PBANKA_1140300	conserved Plasmodium protein, unknown function		0.0976108	0.0067354
SNVNTIISRGSK	PBANKA_0207000	0.938	0.741	1.035	-0.0923402	-0.432455	0.0496308	1	0.998469	1	8.38488e-08	0.000665335	2.07786e-09			SNVNTIISRGSK	PBANKA_0207000	PBANKA_0207000	calcium-transporting ATPase, putative	SERCA6	0.0496308	2.07786e-09
SNYYSFDHSSFVR	PBANKA_1017800	1.051	0.978	1.142	0.0717627	-0.0320936	0.191563	0.999384	0.999994	0.914226	0.000267486	2.7309e-06	0.0389465			SNYYSFDHSSFVR	PBANKA_1017800	PBANKA_1017800	conserved Plasmodium protein, unknown function		0.191563	0.0389465
SPSENSSPSKTELK	PBANKA_1219300															SPSENSSPSKTELK	PBANKA_1219300	PBANKA_1219300	heat shock protein 110, putative	HSP110c
SPSLSHTINTVDMK	PBANKA_1329700	0.933	0.973	0.968	-0.100051	-0.0394883	-0.046921	0.398111	0.965586	0.933771	0.399996	0.0152091	0.0297597			SPSLSHTINTVDMK	PBANKA_1329700	PBANKA_1329700	26S proteasome regulatory subunit RPN2, putative	RPN2	-0.046921	0.0297597
SNSNNLVNYSK	PBANKA_1301000	1.1	0.896	0.948	0.137504	-0.158429	-0.077041	0.996845	0.993296	0.999876	0.00137255	0.00292131	5.37448e-05			SNSNNLVNYSK	PBANKA_1301000	PBANKA_1301000	conserved protein, unknown function		-0.077041	5.37448e-05
INQSVEAESLPLNPAPK	PBANKA_1106400	0.999	0.943	1.143	-0.00144342	-0.0846703	0.192825	1	0.99808	0.897535	0	0.000834651	0.0469487			INQSVEAESLPLNPAPK	PBANKA_1106400	PBANKA_1106400	transcription factor 25, putative	TCF25	0.192825	0.0469487
YYSTIESSSK	PBANKA_1027300	0.968	1.102	1.444	-0.046921	0.140124	0.530071	0.999966	0.985942	0.2107	1.48179e-05	0.00614861	0.676335			YYSTIESSSK	PBANKA_1027300	PBANKA_1027300	Btz domain-containing protein, putative		0.530071	0.676335
INQSGTNSIENNSSK	PBANKA_0519900	0.788	0.87	1.008	-0.343732	-0.200913	0.0114956	0.134679	0.570343	1	0.870699	0.243864	1.10212e-07			INQSGTNSIENNSSK	PBANKA_0519900	PBANKA_0519900	conserved Plasmodium protein, unknown function		0.0114956	1.10212e-07
EGSQAFDNEEENLLNK	PBANKA_0705100	1.125	1.111	1.089	0.169925	0.151859	0.123004	0.979442	0.988041	0.995954	0.00902147	0.00522496	0.0017606			EGSQAFDNEEENLLNK	PBANKA_0705100	PBANKA_0705100	protein KRI1, putative	KRI1	0.123004	0.0017606
KDNSPDISLNCSTNSTNMNIEEGTNDYYESYLDK	PBANKA_1231500	1.329	1.136	1.177	0.410341	0.183963	0.235114	0.990488	0.999883	0.999535	0.00415075	5.06302e-05	0.000202102			KDNSPDISLNCSTNSTNMNIEEGTNDYYESYLDK	PBANKA_1231500	PBANKA_1231500	ubiquitin carboxyl-terminal hydrolase 2, putative		0.235114	0.000202102
EGNTYAFVGESGCGKSTILK	PBANKA_1237800	0.998	1.008	1.106	-0.00288828	0.0114956	0.145351	1	1	0.952981	7.53588e-12	1.30156e-08	0.0209159			EGNTYAFVGESGCGKSTILK	PBANKA_1237800	PBANKA_1237800	multidrug resistance protein 1, putative	MDR1	0.145351	0.0209159
KDSNGFLNLQTIK	PBANKA_0600800	0.97	0.94	1.121	-0.0439433	-0.0892673	0.164786	0.999998	0.999897	0.996831	7.06561e-07	4.47476e-05	0.00137848			KDSNGFLNLQTIK	PBANKA_0600800	PBANKA_0600800	cytochrome c oxidase assembly protein COX19, putative	COX19	0.164786	0.00137848
EGLSTIVAAGSEVFLK	PBANKA_1225700	1.488	1.318	0.782	0.573375	0.39835	-0.354759	0.981583	0.997159	0.998479	0.00807279	0.00123576	0.000661039			EGLSTIVAAGSEVFLK	PBANKA_1225700	PBANKA_1225700	GTPase-activating protein, putative		-0.354759	0.000661039
KEGSVWNINNYHWEEK	PBANKA_0404600	1.043	1.08	0.918	0.0607392	0.111031	-0.123434	0.999999	0.999952	0.999913	6.04617e-07	2.0915e-05	3.78914e-05			KEGSVWNINNYHWEEK	PBANKA_0404600	PBANKA_0404600	activator of Hsp90 ATPase, putative	AHA1	-0.123434	3.78914e-05
KDNPSTMYLSDSNIFLR	PBANKA_1415100	1.001	0.86	1.281	0.00144197	-0.217591	0.35727	1	0.994411	0.93986	0	0.00243424	0.026937			KDNPSTMYLSDSNIFLR	PBANKA_1415100	PBANKA_1415100	choline-phosphate cytidylyltransferase	CCT	0.35727	0.026937
EGKNPIAAVSNSR	PBANKA_0819900	0.849	0.827	0.805	-0.236164	-0.274041	-0.312939	0.911997	0.847512	0.769216	0.0400064	0.0718541	0.113952			EGKNPIAAVSNSR	PBANKA_0819900	PBANKA_0819900	nucleosome assembly protein	NAPS	-0.312939	0.113952
EGDINHPDIENSNINLEK	PBANKA_0704700	0.991	0.916	0.987	-0.013043	-0.12658	-0.018878	1	0.999647	1	1.84074e-10	0.000153293	1.63051e-09			EGDINHPDIENSNINLEK	PBANKA_0704700	PBANKA_0704700	conserved Plasmodium protein, unknown function	SOC5	-0.018878	1.63051e-09
KENSYIIGLK	PBANKA_0915300	1.015	1.055	0.867	0.0214797	0.077243	-0.205896	0.999999	0.997953	0.818806	4.49391e-07	0.000889928	0.0868188			KENSYIIGLK	PBANKA_0915300	PBANKA_0915300	conserved Plasmodium protein, unknown function		-0.205896	0.0868188
EFVSSTTYQIKDHLLENSEYELK	PBANKA_1357900	0.884	0.76	0.966	-0.177882	-0.395929	-0.0499049	0.99649	0.8613	0.999998	0.0015269	0.0648455	9.63045e-07			EFVSSTTYQIKDHLLENSEYELK	PBANKA_1357900	PBANKA_1357900	conserved Plasmodium protein, unknown function		-0.0499049	9.63045e-07
KESLHNIVPR	PBANKA_0416800	0.99	0.916	1.098	-0.0144996	-0.12658	0.134878	1	0.978258	0.970036	5.449e-08	0.0095466	0.013212			KESLHNIVPR	PBANKA_0416800	PBANKA_0416800	ubiquitin specific protease, putative		0.134878	0.013212
EFTENNIIEQNTIEENEIK	PBANKA_0939200	1.039	0.782	1.152	0.0551957	-0.354759	0.204141	0.999672	0.354798	0.823222	0.000142463	0.450019	0.0844831			EFTENNIIEQNTIEENEIK	PBANKA_0939200	PBANKA_0939200	pescadillo homolog, putative	PES	0.204141	0.0844831
EFSYGSFK	PBANKA_1230100	1.02	1.051	0.829	0.0285692	0.0717627	-0.270556	0.99999	0.997706	0.52226	4.33014e-06	0.000997402	0.282113			EFSYGSFK	PBANKA_1230100	PBANKA_1230100	ribonuclease, putative		-0.270556	0.282113
EGDIVTVGQCRPLSK	PBANKA_0807600	1.189	1.08	1.166	0.249749	0.111031	0.221568	0.556253	0.973052	0.661032	0.254728	0.0118638	0.179777			EGDIVTVGQCRPLSK	PBANKA_0807600	PBANKA_0807600	40S ribosomal protein S11, putative	RPS11	0.221568	0.179777
KDNINIPIPSNNSPR	PBANKA_1231600	1.019	1.023	0.977	0.0271541	0.0328061	-0.0335695	0.999978	0.999938	0.99993	9.71706e-06	2.70724e-05	3.04898e-05			KDNINIPIPSNNSPR	PBANKA_1231600	PBANKA_1231600	AP2 domain transcription factor AP2-O2	AP2-O2	-0.0335695	3.04898e-05
KDNFVHLFSFNDPK	PBANKA_1015800	1.028	1.263	0.903	0.0398403	0.336855	-0.147202	1	0.980483	0.999769	4.7136e-08	0.00856001	0.000100262			KDNFVHLFSFNDPK	PBANKA_1015800	PBANKA_1015800	conserved Plasmodium protein, unknown function		-0.147202	0.000100262
KCSQDLEHEQR	PBANKA_1435200	1.168	0.836	1.154	0.22404	-0.258425	0.206643	0.962763	0.930336	0.974352	0.0164804	0.03136	0.011284			KCSQDLEHEQR	PBANKA_1435200	PBANKA_1435200	zinc finger protein, putative		0.206643	0.011284
HYLSSDMTNLYNEK	PBANKA_0807900	1.091	0.806	0.932	0.125651	-0.311148	-0.101598	0.963522	0.39704	0.986366	0.0161382	0.401165	0.00596183			HYLSSDMTNLYNEK	PBANKA_0807900	PBANKA_0807900	conserved Plasmodium protein, unknown function		-0.101598	0.00596183
HYVTNVGDNNK	PBANKA_0707700	1.083	1.189	0.98	0.115033	0.249749	-0.0291463	0.951186	0.46415	0.999969	0.0217347	0.333342	1.35884e-05			HYVTNVGDNNK	PBANKA_0707700	PBANKA_0707700	conserved Plasmodium protein, unknown function	SOC6/PIC2	-0.0291463	1.35884e-05
EGVQNSSFR	PBANKA_1438300	1.082	0.993	1.124	0.1137	-0.0101344	0.168642	0.999022	1	0.991625	0.000425159	2.31948e-10	0.00365233			EGVQNSSFR	PBANKA_1438300	PBANKA_1438300	phospholipid-transporting ATPase, putative		0.168642	0.00365233
KAHFSAPAGLR	PBANKA_0410600	0.902	1.131	0.987	-0.148801	0.177599	-0.018878	0.999571	0.998846	1	0.000186383	0.000501326	7.7472e-10			KAHFSAPAGLR	PBANKA_0410600	PBANKA_0410600	60S ribosomal protein L26, putative		-0.018878	7.7472e-10
KAPSNVYISEK	PBANKA_0206600															KAPSNVYISEK	PBANKA_0206600	PBANKA_0206600	asparagine and aspartate rich protein 2, putative
KASFPINNVLAEETEK	PBANKA_0303900	0.867	0.826	0.894	-0.205896	-0.275786	-0.161653	0.926264	0.786732	0.974727	0.0332652	0.104173	0.0111168			KASFPINNVLAEETEK	PBANKA_0303900	PBANKA_0303900	pantothenate transporter	PAT	-0.161653	0.0111168
KASINLNDMEQSENR	PBANKA_1329200	0.863	0.704	0.826	-0.212568	-0.506353	-0.275786	0.955122	0.38579	0.870958	0.019941	0.413649	0.0600029			KASINLNDMEQSENR	PBANKA_1329200	PBANKA_1329200	dynein beta chain, putative		-0.275786	0.0600029
EGSVWNINNYHWEEK	PBANKA_0404600	0.995	1.174	0.87	-0.00723157	0.231432	-0.200913	1	0.673295	0.779002	1.90822e-09	0.171795	0.108462			EGSVWNINNYHWEEK	PBANKA_0404600	PBANKA_0404600	activator of Hsp90 ATPase, putative	AHA1	-0.200913	0.108462
KASIVSELGMVPSQR	PBANKA_0302800	0.825	0.802	1.179	-0.277534	-0.318326	0.237564	0.574716	0.448888	0.710976	0.240547	0.347862	0.148145			KASIVSELGMVPSQR	PBANKA_0302800	PBANKA_0302800	conserved Plasmodium protein, unknown function		0.237564	0.148145
KAVHSDSEILQLNK	PBANKA_1011500	1.076	1.114	0.976	0.105678	0.155749	-0.0350469	0.999755	0.997891	1	0.00010663	0.000916819	1.49528e-07			KAVHSDSEILQLNK	PBANKA_1011500	PBANKA_1011500	PHD finger protein PHD2, putative	PHD2	-0.0350469	1.49528e-07
KAYVQSIEAK	PBANKA_1407600	0.814	1.165	1.02	-0.296899	0.22033	0.0285692	0.885663	0.966685	1	0.0527315	0.014715	1.62918e-07			KAYVQSIEAK	PBANKA_1407600	PBANKA_1407600	60S ribosomal protein L24, putative		0.0285692	1.62918e-07
KCDSSNLINTLNEYSNVK	PBANKA_0805900															KCDSSNLINTLNEYSNVK	PBANKA_0805900	PBANKA_0805900	kinesin-8X
KCHNEFLSNSSSENISK	PBANKA_1417700	1.076	0.895	0.862	0.105678	-0.16004	-0.21424	0.936078	0.730212	0.465369	0.0286877	0.136551	0.332203			KCHNEFLSNSSSENISK	PBANKA_1417700	PBANKA_1417700	conserved Plasmodium protein, unknown function		-0.21424	0.332203
KCSNIPSLPDIK	PBANKA_0800100	0.976	1.028	0.961	-0.0350469	0.0398403	-0.0573917	0.999997	0.999993	0.999948	1.14492e-06	2.89207e-06	2.23694e-05			KCSNIPSLPDIK	PBANKA_0800100	PBANKA_0800100	PIR protein		-0.0573917	2.23694e-05
EGSQAFDNEEENLLNKEK	PBANKA_0705100	1.494	0.996	1.079	0.57918	-0.00578235	0.109695	0.530468	1	0.999677	0.275341	1.81144e-12	0.00014025			EGSQAFDNEEENLLNKEK	PBANKA_0705100	PBANKA_0705100	protein KRI1, putative	KRI1	0.109695	0.00014025
KEYNSDILTDELINDFGK	PBANKA_1118500	0.94	0.823	0.961	-0.0892673	-0.281036	-0.0573917	0.999841	0.938859	0.999988	6.89601e-05	0.0273996	5.096e-06			KEYNSDILTDELINDFGK	PBANKA_1118500	PBANKA_1118500	conserved Plasmodium protein, unknown function		-0.0573917	5.096e-06
HYGSLQGLNK	PBANKA_0928100	0.987	1.023	0.965	-0.018878	0.0328061	-0.0513992	1	1	0.999999	1.48989e-09	3.58859e-08	4.95971e-07			HYGSLQGLNK	PBANKA_0928100	PBANKA_0928100	phosphoglycerate mutase, putative	PGM1	-0.0513992	4.95971e-07
KFGSSFLSDIVVH	PBANKA_0620300	0.929	1.113	0.868	-0.106249	0.154454	-0.204233	0.99867	0.990281	0.963528	0.000577804	0.00424158	0.0161356			KFGSSFLSDIVVH	PBANKA_0620300	PBANKA_0620300	conserved protein, unknown function		-0.204233	0.0161356
KFPSNSLSNVNVK	PBANKA_1428900	0.996	0.951	1.225	-0.00578235	-0.0724828	0.292782	1	0.999997	0.992206	0	1.16796e-06	0.00339796			KFPSNSLSNVNVK	PBANKA_1428900	PBANKA_1428900	bromodomain protein 2, putative	BDP2	0.292782	0.00339796
KGYTLIEGCTDVK	PBANKA_1215600	1.147	1.263	1.057	0.197865	0.336855	0.0799754	0.999178	0.985967	0.999996	0.000357231	0.00613772	1.90583e-06			KGYTLIEGCTDVK	PBANKA_1215600	PBANKA_1215600	40S ribosomal protein S3A, putative	RPS3A	0.0799754	1.90583e-06
EDDYAMSVNFDSEK	PBANKA_1409600	1.207	0.894	1.28	0.271426	-0.161653	0.356144	0.691482	0.950595	0.442259	0.160219	0.0220043	0.354323			EDDYAMSVNFDSEK	PBANKA_1409600	PBANKA_1409600	meiosis-specific nuclear structural protein 1, putative		0.356144	0.354323
EDADDDINLFSDDGLNEKK	PBANKA_1352000	1.081	0.911	1.158	0.112367	-0.134477	0.211635	0.999851	0.999568	0.994842	6.47934e-05	0.000187763	0.00224586			EDADDDINLFSDDGLNEKK	PBANKA_1352000	PBANKA_1352000	elongation factor 1-gamma, putative	EF-1gamma	0.211635	0.00224586
KGYYSEIELESEIK	PBANKA_1208200	0.825	0.953	0.977	-0.277534	-0.0694519	-0.0335695	0.936506	0.999959	0.999999	0.0284894	1.79802e-05	2.71261e-07			KGYYSEIELESEIK	PBANKA_1208200	PBANKA_1208200	kinesin-4, putative		-0.0335695	2.71261e-07
KHLSVNLLNK	PBANKA_1025500	1.174	0.973	0.961	0.231432	-0.0394883	-0.0573917	0.85661	0.999983	0.99987	0.0672169	7.23245e-06	5.62572e-05			KHLSVNLLNK	PBANKA_1025500	PBANKA_1025500	NOT family protein, putative		-0.0573917	5.62572e-05
EDADDDINLFSDDGLNEK	PBANKA_1352000	0.958	0.899	1.074	-0.0619024	-0.153607	0.102994	0.999999	0.999689	0.999968	6.43361e-07	0.000135043	1.3931e-05			EDADDDINLFSDDGLNEK	PBANKA_1352000	PBANKA_1352000	elongation factor 1-gamma, putative	EF-1gamma	0.102994	1.3931e-05
KGSLSSPSNSLR	PBANKA_1231500	0.995	0.946	1.062	-0.00723157	-0.0800879	0.0867838	1	0.999989	0.999983	3.43961e-12	4.61475e-06	7.32325e-06			KGSLSSPSNSLR	PBANKA_1231500	PBANKA_1231500	ubiquitin carboxyl-terminal hydrolase 2, putative		0.0867838	7.32325e-06
ECLGHVVSNKYSEGYPK	PBANKA_1450200	0.891	1.005	0.654	-0.166503	0.0071955	-0.612637	0.999996	1	0.993691	1.6019e-06	0	0.00274881			ECLGHVVSNKYSEGYPK	PBANKA_1450200	PBANKA_1450200	serine hydroxymethyltransferase, putative	SHMT	-0.612637	0.00274881
ECDSYSNLENVASSFEK	PBANKA_1406700	1.094	0.912	0.93	0.129613	-0.132894	-0.104697	0.998557	0.99828	0.999568	0.000627353	0.000747652	0.000187725			ECDSYSNLENVASSFEK	PBANKA_1406700	PBANKA_1406700	carbamoyl phosphate synthetase, putative	CPSII	-0.104697	0.000187725
KHSEENIFYQDVYEEDFFNIDTQNK	PBANKA_0505400	0.652	0.905	0.955	-0.617056	-0.14401	-0.0664274	0.387581	0.997495	0.999971	0.411637	0.00108938	1.25815e-05			KHSEENIFYQDVYEEDFFNIDTQNK	PBANKA_0505400	PBANKA_0505400	conserved Plasmodium protein, unknown function		-0.0664274	1.25815e-05
KHSEFISFPIK	PBANKA_0805700	0.817	1.771	1.382	-0.291592	0.824564	0.466758	0.999962	0.988096	0.999437	1.64597e-05	0.00520103	0.000244491			KHSEFISFPIK	PBANKA_0805700	PBANKA_0805700	heat shock protein 90, putative	HSP90	0.466758	0.000244491
EATNILTAELKH	PBANKA_1215600	0.937	0.994	1.077	-0.093879	-0.00868224	0.107018	0.954369	1	0.922864	0.0202837	2.49343e-08	0.0348622			EATNILTAELKH	PBANKA_1215600	PBANKA_1215600	40S ribosomal protein S3A, putative	RPS3A	0.107018	0.0348622
EATGDEADSGLEFFR	PBANKA_0919800	1.013	0.968	1.029	0.0186342	-0.046921	0.041243	1	0.999992	0.999996	1.33192e-08	3.31309e-06	1.66831e-06			EATGDEADSGLEFFR	PBANKA_0919800	PBANKA_0919800	bifunctional farnesyl/geranylgeranyl diphosphate synthase, putative	FPPS/GGPPS	0.041243	1.66831e-06
KHSIINLEEEK	PBANKA_1364900	0.887	1.063	1.207	-0.172994	0.0881416	0.271426	0.979149	0.999408	0.859787	0.00915102	0.000257106	0.0656094			KHSIINLEEEK	PBANKA_1364900	PBANKA_1364900	U3 small nucleolar RNA-associated protein 15, putative	UTP15	0.271426	0.0656094
ECIDIEESSNTQGYNHIR	PBANKA_1426900	0.844	0.933	0.894	-0.244685	-0.100051	-0.161653	0.91973	0.999004	0.987722	0.0363398	0.000432792	0.00536545			ECIDIEESSNTQGYNHIR	PBANKA_1426900	PBANKA_1426900	ATP-dependent RNA helicase DBP1, putative	DBP1	-0.161653	0.00536545
KGQTPSQIGATLR	PBANKA_1135100	0.774	1.201	1.172	-0.369595	0.264236	0.228973	0.909751	0.979082	0.989539	0.0410773	0.00918094	0.0045669			KGQTPSQIGATLR	PBANKA_1135100	PBANKA_1135100	40S ribosomal protein S15, putative	RPS15	0.228973	0.0045669
KGQSFEELSLNFLR	PBANKA_1407800	1.092	0.956	1.112	0.126973	-0.0649175	0.153157	0.990258	0.999744	0.975136	0.00425169	0.000111174	0.0109347			KGQSFEELSLNFLR	PBANKA_1407800	PBANKA_1407800	U4/U6 small nuclear ribonucleoprotein PRP3, putative	PRPF3	0.153157	0.0109347
KGNSLGIHAENNSNYILIDNQK	PBANKA_1129100	0.885	0.916	0.878	-0.176251	-0.12658	-0.187707	0.880001	0.969293	0.848895	0.0555169	0.0135451	0.0711462			KGNSLGIHAENNSNYILIDNQK	PBANKA_1129100	PBANKA_1129100	DNA polymerase epsilon catalytic subunit A, putative		-0.187707	0.0711462
KFSIEVDEMHNNSNEDK	PBANKA_1434800	1.078	0.871	0.997	0.108357	-0.199255	-0.00433459	0.9095	0.470961	1	0.0411973	0.327015	5.65205e-10			KFSIEVDEMHNNSNEDK	PBANKA_1434800	PBANKA_1434800	aminophospholipid-transporting P-ATPase, putative		-0.00433459	5.65205e-10
KFSNLNISLHR	PBANKA_0307800	1.116	1.376	1.098	0.158337	0.46048	0.134878	0.998119	0.772902	0.999232	0.00081771	0.111876	0.000333689			KFSNLNISLHR	PBANKA_0307800	PBANKA_0307800	conserved Plasmodium protein, unknown function		0.134878	0.000333689
KFSNLNISLHR	PBANKA_0307800	1.019	1.402	0.598	0.0271541	0.487486	-0.741783	1	0.775528	0.408863	1.76468e-08	0.110403	0.388423			KFSNLNISLHR	PBANKA_0307800	PBANKA_0307800	conserved Plasmodium protein, unknown function		-0.741783	0.388423
KFVSTTNLNK	PBANKA_0910000	0.946	1.234	1.196	-0.0800879	0.303342	0.258217	0.982236	0.179313	0.297212	0.00778421	0.746388	0.526933			KFVSTTNLNK	PBANKA_0910000	PBANKA_0910000	protein KIC5, putative		0.258217	0.526933
EFLSLVSPK	PBANKA_1242400	1.318	1.451	1.579	0.39835	0.537048	0.659011	0.981303	0.928368	0.84491	0.00819694	0.0322797	0.0731896			EFLSLVSPK	PBANKA_1242400	PBANKA_1242400	conserved Plasmodium protein, unknown function		0.659011	0.0731896
KGDIFSSTSNFDGCEK	PBANKA_1105100	0.963	0.921	0.945	-0.0543923	-0.118727	-0.0816138	0.999908	0.99299	0.999127	3.99572e-05	0.00305513	0.000379149			KGDIFSSTSNFDGCEK	PBANKA_1105100	PBANKA_1105100	DNA mismatch repair protein MSH6, putative	MSH6	-0.0816138	0.000379149
KGEDHYIYNTESGGIYLEGK	PBANKA_1137100															KGEDHYIYNTESGGIYLEGK	PBANKA_1137100	PBANKA_1137100	protein arginine N-methyltransferase 5, putative	PRMT5
KGEENMMNNTFESLDK	PBANKA_1142800	0.794	1.059	1.041	-0.332789	0.0827026	0.0579701	0.749409	0.999644	0.999954	0.125281	0.000154623	1.97913e-05			KGEENMMNNTFESLDK	PBANKA_1142800	PBANKA_1142800	conserved protein, unknown function		0.0579701	1.97913e-05
KGFIDFVTAVANSNDYENR	PBANKA_0214000	0.847	0.938	0.784	-0.239566	-0.0923402	-0.351074	0.999792	0.999999	0.998258	9.01881e-05	3.10561e-07	0.000757148			KGFIDFVTAVANSNDYENR	PBANKA_0214000	PBANKA_0214000	dynein heavy chain, putative		-0.351074	0.000757148
EFLHLPPSIFPATLSKK	PBANKA_0617200	0.992	1.151	1.078	-0.011588	0.202888	0.108357	1	0.632038	0.958759	7.70727e-08	0.199256	0.0182907			EFLHLPPSIFPATLSKK	PBANKA_0617200	PBANKA_0617200	40S ribosomal protein S10, putative	RPS10	0.108357	0.0182907
EFALKNSLENGNYDSDK	PBANKA_0918300	1.061	0.845	0.921	0.0854247	-0.242977	-0.118727	0.999937	0.980927	0.999572	2.72662e-05	0.00836342	0.000185842			EFALKNSLENGNYDSDK	PBANKA_0918300	PBANKA_0918300	major facilitator superfamily-related transporter, putative	MFR5	-0.118727	0.000185842
EESDNNPSSANKIPSIVAR	PBANKA_0501100	1.066	1.079	0.987	0.0922074	0.109695	-0.018878	0.999506	0.998736	1	0.000214697	0.000549275	2.24406e-08			EESDNNPSSANKIPSIVAR	PBANKA_0501100	PBANKA_0501100	early transcribed membrane protein	SEP3	-0.018878	2.24406e-08
KGISNMCENEYIGNSNNANK	PBANKA_1402900	1.004	0.887	0.957	0.00575927	-0.172994	-0.0634092	1	0.931646	0.999594	8.05951e-11	0.0307489	0.000176181			KGISNMCENEYIGNSNNANK	PBANKA_1402900	PBANKA_1402900	PUB domain-containing protein, putative		-0.0634092	0.000176181
EELISPQSPLVKENEENIVEDR	PBANKA_1358900	1.093	0.928	0.984	0.128293	-0.107803	-0.0232698	0.995704	0.998251	1	0.00186967	0.000760184	1.17022e-07			EELISPQSPLVKENEENIVEDR	PBANKA_1358900	PBANKA_1358900	dynactin subunit 2, putative	SOC8	-0.0232698	1.17022e-07
EEEFLNQRSII	PBANKA_1400600	1.201	1.376	0.957	0.264236	0.46048	-0.0634092	0.990931	0.89016	0.999997	0.0039564	0.0505317	1.23265e-06			EEEFLNQRSII	PBANKA_1400600	PBANKA_1400600	cytoadherence linked asexual protein, putative	RhopH1A	-0.0634092	1.23265e-06
EFSLTLDSQQMNLLEK	PBANKA_0820000															EFSLTLDSQQMNLLEK	PBANKA_0820000	PBANKA_0820000	DnaJ protein, putative
HYDSSFYGK	PBANKA_0906900	0.985	1.385	1.101	-0.0218044	0.469886	0.138814	1	0.440744	0.993624	5.17719e-08	0.355814	0.00277813			HYDSSFYGK	PBANKA_0906900	PBANKA_0906900	conserved Plasmodium protein, unknown function		0.138814	0.00277813
HVINSGK	PBANKA_0800100	0.951	1.112	0.836	-0.0724828	0.153157	-0.258425	0.99236	0.811159	0.363603	0.00333078	0.090894	0.439373			HVINSGK	PBANKA_0800100	PBANKA_0800100	PIR protein		-0.258425	0.439373
HVGIYTIENVVNDNRSIDEDFDYR	PBANKA_1033800	1.225	0.854	0.899	0.292782	-0.227692	-0.153607	0.820933	0.930089	0.988316	0.0856924	0.0314753	0.00510433			HVGIYTIENVVNDNRSIDEDFDYR	PBANKA_1033800	PBANKA_1033800	conserved protein, unknown function		-0.153607	0.00510433
EISEAKSNINDIFNNIK	PBANKA_0928900	0.955	1.351	0.975	-0.0664274	0.434028	-0.0365259	0.999999	0.97551	1	2.80669e-07	0.0107681	7.27438e-09			EISEAKSNINDIFNNIK	PBANKA_0928900	PBANKA_0928900	conserved protein, unknown function		-0.0365259	7.27438e-09
HNSFLNNNNMTK	PBANKA_0202500	0.868	0.942	0.75	-0.204233	-0.086201	-0.415037	0.997195	0.999981	0.917324	0.00122009	8.45104e-06	0.0374771			HNSFLNNNNMTK	PBANKA_0202500	PBANKA_0202500	P-loop containing nucleoside triphosphate hydrolase, putative		-0.415037	0.0374771
ELPGVVALSNK	PBANKA_0823400	0.806	1.123	0.963	-0.311148	0.167358	-0.0543923	0.894171	0.993693	0.999989	0.0485794	0.00274792	4.68911e-06			ELPGVVALSNK	PBANKA_0823400	PBANKA_0823400	phosphoglycerate kinase, putative	PGK	-0.0543923	4.68911e-06
HNSGNNEMDEIDLIYRVEK	PBANKA_0107600	0.742	1.024	0.9	-0.430509	0.0342157	-0.152003	0.670707	0.999999	0.995739	0.173467	3.46192e-07	0.00185436			HNSGNNEMDEIDLIYRVEK	PBANKA_0107600	PBANKA_0107600	nucleoporin NUP637, putative	NUP637	-0.152003	0.00185436
ELNTQYDEFTNYPTFKK	PBANKA_0705700	0.937	1.084	0.87	-0.093879	0.116365	-0.200913	0.999847	0.999479	0.989813	6.6525e-05	0.000226508	0.00444672			ELNTQYDEFTNYPTFKK	PBANKA_0705700	PBANKA_0705700	conserved Plasmodium protein, unknown function		-0.200913	0.00444672
EINNATTGSIPATNNMIPHNSIVMNENIMR	PBANKA_0214000	1.223	0.921	1.044	0.290424	-0.118727	0.0621217	0.989572	0.999927	0.999998	0.00455267	3.17532e-05	7.48356e-07			EINNATTGSIPATNNMIPHNSIVMNENIMR	PBANKA_0214000	PBANKA_0214000	dynein heavy chain, putative		0.0621217	7.48356e-07
HNNTNDMQVNSINK	PBANKA_0707400	1.231	1.114	0.925	0.299831	0.155749	-0.112475	0.0480043	0.451411	0.737381	1.31872	0.345428	0.132308			HNNTNDMQVNSINK	PBANKA_0707400	PBANKA_0707400	RNA-binding protein, putative		-0.112475	0.132308
HNSLNLYENNWK	PBANKA_1214700	0.968	0.882	1.087	-0.046921	-0.181149	0.120352	0.999968	0.953846	0.993697	1.3935e-05	0.0205217	0.00274614			HNSLNLYENNWK	PBANKA_1214700	PBANKA_1214700	conserved Plasmodium protein, unknown function		0.120352	0.00274614
ELLTNESESLK	PBANKA_0801500	1.13	0.935	0.811	0.176323	-0.0969617	-0.302226	0.551377	0.93039	0.124163	0.258551	0.0313348	0.906008			ELLTNESESLK	PBANKA_0801500	PBANKA_0801500	conserved Plasmodium protein, unknown function		-0.302226	0.906008
ELISNASDALDK	PBANKA_0805700	0.779	1.129	1.209	-0.360305	0.175045	0.273814	0.68933	0.980874	0.870043	0.161573	0.00838661	0.0604591			ELISNASDALDK	PBANKA_0805700	PBANKA_0805700	heat shock protein 90, putative	HSP90	0.273814	0.0604591
ELINNDNKSEVIK	PBANKA_1406700	1.091	1.175	1.255	0.125651	0.232661	0.327687	0.992096	0.875331	0.640198	0.00344631	0.0578276	0.193686			ELINNDNKSEVIK	PBANKA_1406700	PBANKA_1406700	carbamoyl phosphate synthetase, putative	CPSII	0.327687	0.193686
ELINIASHDDILKDNINHNFK	PBANKA_1205600	0.961	0.902	0.822	-0.0573917	-0.148801	-0.28279	0.999991	0.997677	0.944462	4.11371e-06	0.00100986	0.0248155			ELINIASHDDILKDNINHNFK	PBANKA_1205600	PBANKA_1205600	conserved protein, unknown function		-0.28279	0.0248155
ELIKTPSNSDLTK	PBANKA_0214600	1.121	0.964	1.048	0.164786	-0.0528949	0.0676387	0.999973	1	1	1.18789e-05	1.31293e-08	5.82315e-08			ELIKTPSNSDLTK	PBANKA_0214600	PBANKA_0214600	Plasmodium exported protein, unknown function		0.0676387	5.82315e-08
EILGTCNSIGCTVDGK	PBANKA_1231800	1.165	0.872	1.031	0.22033	-0.1976	0.0440443	0.496451	0.59535	0.999481	0.304124	0.225227	0.000225456			EILGTCNSIGCTVDGK	PBANKA_1231800	PBANKA_1231800	60S ribosomal protein L12, putative		0.0440443	0.000225456
HNSMINNFER	PBANKA_1356800	0.956	0.916	1.008	-0.0649175	-0.12658	0.0114956	0.996706	0.922019	1	0.0014328	0.0352602	6.02793e-08			HNSMINNFER	PBANKA_1356800	PBANKA_1356800	conserved Plasmodium protein, unknown function		0.0114956	6.02793e-08
HNNSNVDGNNIYHNEGTNKK	PBANKA_1432400	0.865	0.845	0.799	-0.209228	-0.242977	-0.323733	0.999563	0.998989	0.995214	0.000189674	0.000439087	0.00208342			HNNSNVDGNNIYHNEGTNKK	PBANKA_1432400	PBANKA_1432400	perforin-like protein 2	PLP2	-0.323733	0.00208342
HNLSNNQAGAPIANLIK	PBANKA_1331400	0.991	0.89	1.235	-0.013043	-0.168123	0.304511	1	0.960811	0.669096	8.87789e-09	0.0173622	0.174511			HNLSNNQAGAPIANLIK	PBANKA_1331400	PBANKA_1331400	MORC family protein, putative		0.304511	0.174511
EISGYVGLK	PBANKA_1432200	1.05	1.153	0.892	0.0703893	0.205393	-0.164884	1	0.99976	0.999932	1.80463e-07	0.000104257	2.94934e-05			EISGYVGLK	PBANKA_1432200	PBANKA_1432200	male development gene 1	MDV1	-0.164884	2.94934e-05
ELTSLVQK	PBANKA_1329300	0.816	1.659	0.921	-0.293359	0.730314	-0.118727	0.99835	0.874279	0.999991	0.000717025	0.0583499	3.81118e-06			ELTSLVQK	PBANKA_1329300	PBANKA_1329300	40S ribosomal protein S3, putative		-0.118727	3.81118e-06
HLTIFSPDGNLYQIEYAIK	PBANKA_1223100	0.917	1.156	0.966	-0.125006	0.209141	-0.0499049	0.998746	0.981825	0.999994	0.000544827	0.00796569	2.45103e-06			HLTIFSPDGNLYQIEYAIK	PBANKA_1223100	PBANKA_1223100	proteasome subunit alpha type-6, putative		-0.0499049	2.45103e-06
HLYAINANISYK	PBANKA_1327900	0.985	0.968	1.224	-0.0218044	-0.046921	0.291604	1	1	0.992033	1.00311e-09	9.35809e-08	0.00347388			HLYAINANISYK	PBANKA_1327900	PBANKA_1327900	conserved Plasmodium protein, unknown function		0.291604	0.00347388
EITFDDNDSIDYDDSIFDDR	PBANKA_0112600	0.825	0.816	0.904	-0.277534	-0.293359	-0.145605	0.591642	0.543349	0.953332	0.227941	0.264921	0.0207558			EITFDDNDSIDYDDSIFDDR	PBANKA_0112600	PBANKA_0112600	fam-b protein		-0.145605	0.0207558
HIYEYDISDEEGDIYLDNYK	PBANKA_1227900	1.061	0.924	1.208	0.0854247	-0.114035	0.27262	0.999989	0.99994	0.992604	4.6463e-06	2.60579e-05	0.00322399			HIYEYDISDEEGDIYLDNYK	PBANKA_1227900	PBANKA_1227900	periodic tryptophan protein 2, putative	PWP2	0.27262	0.00322399
HMASNSNYNSNTFSPSHR	PBANKA_1210200	0.977	0.954	1.114	-0.0335695	-0.0679388	0.155749	1	0.999969	0.996631	1.82393e-07	1.33517e-05	0.00146549			HMASNSNYNSNTFSPSHR	PBANKA_1210200	PBANKA_1210200	PRE-binding protein, putative	PREBP	0.155749	0.00146549
HMASNSNYNSNTFSPSHR	PBANKA_1210200	1.197	0.768	0.946	0.259423	-0.380822	-0.0800879	0.999269	0.994051	0.999999	0.000317474	0.0025912	3.18803e-07			HMASNSNYNSNTFSPSHR	PBANKA_1210200	PBANKA_1210200	PRE-binding protein, putative	PREBP	-0.0800879	3.18803e-07
HMNNPNSIVGGNK	PBANKA_1019700															HMNNPNSIVGGNK	PBANKA_1019700	PBANKA_1019700	conserved Plasmodium protein, unknown function
ELSSFSNSQINEDCSSQR	PBANKA_0417300	1.017	0.824	1.089	0.0243197	-0.279284	0.123004	0.999999	0.795684	0.994191	2.24586e-07	0.0992595	0.00252997			ELSSFSNSQINEDCSSQR	PBANKA_0417300	PBANKA_0417300	AP-4 complex subunit epsilon, putative		0.123004	0.00252997
HMTANFSK	PBANKA_1017300															HMTANFSK	PBANKA_1017300	PBANKA_1017300	conserved Plasmodium protein, unknown function
HNFQNTPLYNNYLEK	PBANKA_1111900	1.048	1.098	1.049	0.0676387	0.134878	0.0690147	0.999972	0.99844	0.999968	1.22535e-05	0.000677979	1.38857e-05			HNFQNTPLYNNYLEK	PBANKA_1111900	PBANKA_1111900	CDK-activating kinase assembly factor MAT1, putative	MAT1	0.0690147	1.38857e-05
HNKSPNNLYK	PBANKA_1301500	1.073	1.049	0.978	0.10165	0.0690147	-0.0320936	0.999076	0.99989	0.999999	0.000401381	4.76988e-05	4.79592e-07			HNKSPNNLYK	PBANKA_1301500	PBANKA_1301500	protein kinase, putative		-0.0320936	4.79592e-07
HNLNILDKNSNLIDIK	PBANKA_0711300	0.978	1.471	0.95	-0.0320936	0.556797	-0.0740006	1	0.99008	1	2.8884e-10	0.0043296	3.87402e-08			HNLNILDKNSNLIDIK	PBANKA_0711300	PBANKA_0711300	conserved protein, unknown function		-0.0740006	3.87402e-08
EISSFIGLEQK	PBANKA_1233400	0.882	0.698	1.045	-0.181149	-0.518701	0.0635029	0.978493	0.369205	0.999931	0.00944249	0.432732	2.99214e-05			EISSFIGLEQK	PBANKA_1233400	PBANKA_1233400	WD repeat-containing protein 26, putative	WDR26	0.0635029	2.99214e-05
EISKEYFENNSEESNIK	PBANKA_0915200	0.91	0.907	1.046	-0.136062	-0.140826	0.0648829	0.975354	0.970444	0.999495	0.0108376	0.0130293	0.000219364			EISKEYFENNSEESNIK	PBANKA_0915200	PBANKA_0915200	conserved Plasmodium protein, unknown function		0.0648829	0.000219364
EIIDNMNSLKENHDLK	PBANKA_1320100	0.921	0.727	0.725	-0.118727	-0.459973	-0.463947	0.999976	0.963984	0.962646	1.02977e-05	0.0159303	0.0165336			EIIDNMNSLKENHDLK	PBANKA_1320100	PBANKA_1320100	conserved Plasmodium protein, unknown function	UIS25	-0.463947	0.0165336
HPSNYSQIDR	PBANKA_0804900	0.983	1.095	0.845	-0.0247367	0.130931	-0.242977	1	0.995191	0.912609	1.28711e-07	0.00209354	0.0397154			HPSNYSQIDR	PBANKA_0804900	PBANKA_0804900	E3 ubiquitin-protein ligase, putative		-0.242977	0.0397154
HPSSTLQILGSEK	PBANKA_1207000	1.006	1.137	1.183	0.00863031	0.185232	0.24245	1	0.937504	0.827061	8.30325e-10	0.0280269	0.0824625			HPSSTLQILGSEK	PBANKA_1207000	PBANKA_1207000	nucleolar protein 5, putative	NOP5	0.24245	0.0824625
EIIDNMNSLKENHDLK	PBANKA_1320100	1.013	0.781	0.789	0.0186342	-0.356606	-0.341903	1	0.949112	0.957738	1.29043e-09	0.0226824	0.0187533			EIIDNMNSLKENHDLK	PBANKA_1320100	PBANKA_1320100	conserved Plasmodium protein, unknown function	UIS25	-0.341903	0.0187533
EIDEDSGDNSTIEDIGLNLK	PBANKA_0204800															EIDEDSGDNSTIEDIGLNLK	PBANKA_0204800	PBANKA_0204800	secreted ookinete protein, putative	PSOP24
HSTNTDILNFEK	PBANKA_0927700	0.994	0.84	1.065	-0.00868224	-0.251539	0.0908534	1	0.823684	0.998469	6.37406e-10	0.0842394	0.000665384			HSTNTDILNFEK	PBANKA_0927700	PBANKA_0927700	DDRGK domain-containing protein, putative		0.0908534	0.000665384
EKSENLNDFVETYQK	PBANKA_0909200	1.064	0.662	0.743	0.0894982	-0.595097	-0.428566	0.99994	0.592912	0.839515	2.58763e-05	0.22701	0.0759716			EKSENLNDFVETYQK	PBANKA_0909200	PBANKA_0909200	conserved Plasmodium protein, unknown function		-0.428566	0.0759716
EKSCDDIINHYLGNK	PBANKA_1305500	0.97	1.079	0.843	-0.0439433	0.109695	-0.246395	0.99997	0.994981	0.816581	1.29752e-05	0.00218502	0.088001			EKSCDDIINHYLGNK	PBANKA_1305500	PBANKA_1305500	acid cluster protein 33 homologue, putative		-0.246395	0.088001
HSYSNNSSNITK	PBANKA_1461600	0.858	1.109	0.949	-0.22095	0.149259	-0.07552	0.897562	0.981927	0.999481	0.0469358	0.00792077	0.000225569			HSYSNNSSNITK	PBANKA_1461600	PBANKA_1461600	conserved Plasmodium protein, unknown function		-0.07552	0.000225569
EKDDIYTLDENLSENDQYINK	PBANKA_0802300	1.051	1.186	1.07	0.0717627	0.246104	0.0976108	0.999435	0.804955	0.99679	0.000245508	0.0942286	0.00139643			EKDDIYTLDENLSENDQYINK	PBANKA_0802300	PBANKA_0802300	HECT-type E3 ubiquitin ligase UT, putative		0.0976108	0.00139643
EHYMHNSPTNKR	PBANKA_0401100	0.984	0.956	1.157	-0.0232698	-0.0649175	0.210389	1	0.999992	0.993749	8.22883e-09	3.63249e-06	0.00272341			EHYMHNSPTNKR	PBANKA_0401100	PBANKA_0401100	serine/threonine protein kinase, putative	SRPK1	0.210389	0.00272341
HTELFNSLNVK	PBANKA_1323200	0.959	0.981	0.916	-0.0603973	-0.027675	-0.12658	0.999586	0.999996	0.97953	0.00017984	1.78797e-06	0.0089821			HTELFNSLNVK	PBANKA_1323200	PBANKA_1323200	conserved Plasmodium protein, unknown function	SIP1	-0.12658	0.0089821
EHYMHNSPTNKR	PBANKA_0401100	1.053	0.917	1.178	0.0745054	-0.125006	0.23634	0.999993	0.999844	0.994664	3.20268e-06	6.76229e-05	0.0023236			EHYMHNSPTNKR	PBANKA_0401100	PBANKA_0401100	serine/threonine protein kinase, putative	SRPK1	0.23634	0.0023236
HTMHKVSQYK	PBANKA_0403000	0.812	1.393	0.674	-0.300448	0.478195	-0.56918	0.995973	0.960494	0.917244	0.00175222	0.0175055	0.0375149			HTMHKVSQYK	PBANKA_0403000	PBANKA_0403000	60S ribosomal protein L44, putative	RPL44	-0.56918	0.0375149
EHYMHNSPTNK	PBANKA_0401100	1.363	0.853	1.041	0.446786	-0.229382	0.0579701	0.589676	0.957912	0.999975	0.229387	0.0186745	1.09027e-05			EHYMHNSPTNK	PBANKA_0401100	PBANKA_0401100	serine/threonine protein kinase, putative	SRPK1	0.0579701	1.09027e-05
HTNINDNPNLGSR	PBANKA_1214700															HTNINDNPNLGSR	PBANKA_1214700	PBANKA_1214700	conserved Plasmodium protein, unknown function
HTNSNNNLVNNK	PBANKA_1337500	1.007	0.86	0.881	0.0100637	-0.217591	-0.182786	1	0.653146	0.789195	2.05083e-08	0.18499	0.102815			HTNSNNNLVNNK	PBANKA_1337500	PBANKA_1337500	TOG domain-containing protein, putative	STU2	-0.182786	0.102815
EHIHDLNSMDNGINLSK	PBANKA_0809000	1.056	0.837	1.118	0.0786098	-0.2567	0.16092	0.990497	0.402774	0.806673	0.00414683	0.394938	0.0933023			EHIHDLNSMDNGINLSK	PBANKA_0809000	PBANKA_0809000	translation initiation factor SUI1, putative		0.16092	0.0933023
HTNYEESDEYIDNNMLEFGK	PBANKA_0819800	1.023	0.857	1.21	0.0328061	-0.222633	0.275007	0.999999	0.96732	0.918288	3.23824e-07	0.0144299	0.0370209			HTNYEESDEYIDNNMLEFGK	PBANKA_0819800	PBANKA_0819800	gamma-glutamylcysteine synthetase	gammaGCS	0.275007	0.0370209
HSSLQGPPPTIPNNTFK	PBANKA_1445400	0.975	0.84	0.818	-0.0365259	-0.251539	-0.289827	0.999999	0.965292	0.935444	2.97659e-07	0.0153412	0.0289821			HSSLQGPPPTIPNNTFK	PBANKA_1445400	PBANKA_1445400	protein transport protein SEC13	SEC13	-0.289827	0.0289821
KHSNESINTIDNK	PBANKA_0901100	0.911	0.727	1.014	-0.134477	-0.459973	0.0200577	0.999658	0.855033	1	0.000148689	0.0680169	2.34629e-09			KHSNESINTIDNK	PBANKA_0901100	PBANKA_0901100	serine/threonine protein kinase, putative		0.0200577	2.34629e-09
HSSILIHR	PBANKA_1442200	1.008	1.206	1.006	0.0114956	0.27023	0.00863031	1	0.896671	1	7.88033e-10	0.0473667	1.30998e-10			HSSILIHR	PBANKA_1442200	PBANKA_1442200	protein SOC2	SOC2	0.00863031	1.30998e-10
HSNISLNSINNPNSKPFK	PBANKA_1214700	0.878	1.059	0.946	-0.187707	0.0827026	-0.0800879	0.871122	0.997032	0.997553	0.0599209	0.001291	0.00106389			HSNISLNSINNPNSKPFK	PBANKA_1214700	PBANKA_1214700	conserved Plasmodium protein, unknown function		-0.0800879	0.00106389
ELLDISSENELFINNKK	PBANKA_0915800	0.929	0.852	1.271	-0.106249	-0.231075	0.345964	0.999702	0.981768	0.892972	0.000129546	0.00799097	0.0491623			ELLDISSENELFINNKK	PBANKA_0915800	PBANKA_0915800	pre-mRNA-splicing factor 38A, putative	PRP38A	0.345964	0.0491623
ELGSFTGNNNNTFK	PBANKA_1124800	1.046	0.907	0.962	0.0648829	-0.140826	-0.0558912	0.999851	0.989595	0.999932	6.48957e-05	0.00454245	2.95395e-05			ELGSFTGNNNNTFK	PBANKA_1124800	PBANKA_1124800	conserved Plasmodium protein, unknown function		-0.0558912	2.95395e-05
HPSYSALLNNEDINLFK	PBANKA_1226100	0.884	0.885	0.983	-0.177882	-0.176251	-0.0247367	0.611042	0.619102	0.999967	0.213929	0.208238	1.42493e-05			HPSYSALLNNEDINLFK	PBANKA_1226100	PBANKA_1226100	conserved Plasmodium protein, unknown function		-0.0247367	1.42493e-05
HQIFGSAR	PBANKA_0807600	1.111	1.274	0.971	0.151859	0.349365	-0.0424568	0.781442	0.116917	0.999406	0.107103	0.932122	0.000257891			HQIFGSAR	PBANKA_0807600	PBANKA_0807600	40S ribosomal protein S11, putative	RPS11	-0.0424568	0.000257891
EIGSEFENSIDSYAK	PBANKA_1216900	0.964	1.033	1.284	-0.0528949	0.0468403	0.360645	0.997928	0.999019	0.0981648	0.000900604	0.000426129	1.00804			EIGSEFENSIDSYAK	PBANKA_1216900	PBANKA_1216900	ATP-dependent RNA helicase DDX42, putative	DDX42	0.360645	1.00804
ELFNNPQFFQMMQNMMSNPDLINK	PBANKA_1242300	0.801	1.002	0.93	-0.320126	0.00288251	-0.104697	0.837299	1	0.999192	0.0771193	3.86502e-13	0.000351157			ELFNNPQFFQMMQNMMSNPDLINK	PBANKA_1242300	PBANKA_1242300	Hsc70-interacting protein, putative	HIP	-0.104697	0.000351157
HQSFIDNFNYITK	PBANKA_0509000	0.826	1.125	1.002	-0.275786	0.169925	0.00288251	0.856717	0.981988	1	0.0671625	0.00789376	9.01164e-13			HQSFIDNFNYITK	PBANKA_0509000	PBANKA_0509000	exported protein 3, putative	EXP3	0.00288251	9.01164e-13
HQWKGSSIFGK	PBANKA_0107200	1.126	0.758	0.857	0.171207	-0.39973	-0.222633	0.997541	0.871299	0.990386	0.00106903	0.0598328	0.00419561			HQWKGSSIFGK	PBANKA_0107200	PBANKA_0107200	conserved Plasmodium protein, unknown function		-0.222633	0.00419561
ELEINEILEHHDTNKDGK	PBANKA_0938400	0.913	0.92	0.967	-0.131313	-0.120294	-0.0484122	0.991488	0.994393	0.999967	0.00371244	0.00244212	1.4138e-05			ELEINEILEHHDTNKDGK	PBANKA_0938400	PBANKA_0938400	endoplasmic reticulum-resident calcium binding protein, putative	ERC	-0.0484122	1.4138e-05
HSLNAQNR	PBANKA_0807500	0.966	0.791	1.065	-0.0499049	-0.33825	0.0908534	0.999877	0.453216	0.996584	5.32906e-05	0.343695	0.00148626			HSLNAQNR	PBANKA_0807500	PBANKA_0807500	conserved Plasmodium protein, unknown function	DDB1	0.0908534	0.00148626
ELDSLITNGSEIGNNSGR	PBANKA_1219500	0.869	0.996	1.033	-0.202572	-0.00578235	0.0468403	0.980534	1	0.999994	0.00853718	1.2975e-11	2.41145e-06			ELDSLITNGSEIGNNSGR	PBANKA_1219500	PBANKA_1219500	chloroquine resistance transporter, putative	CRT	0.0468403	2.41145e-06
HSISTGSK	PBANKA_0524700	1.056	1.036	0.965	0.0786098	0.051024	-0.0513992	0.999087	0.999923	0.999912	0.000396755	3.35013e-05	3.83986e-05			HSISTGSK	PBANKA_0524700	PBANKA_0524700	Plasmodium exported protein, unknown function		-0.0513992	3.83986e-05
HSLTQSKK	PBANKA_1122000	0.84	0.944	0.906	-0.251539	-0.0831412	-0.142417	0.915046	0.999677	0.993968	0.038557	0.000140469	0.00262766			HSLTQSKK	PBANKA_1122000	PBANKA_1122000	nuclear polyadenylated RNA-binding protein NAB2, putative	NAB2	-0.142417	0.00262766
ELDSGINSSNNITEGK	PBANKA_1335400	0.967	0.969	1.056	-0.0484122	-0.0454314	0.0786098	0.997589	0.998391	0.970387	0.00104838	0.000699536	0.013055			ELDSGINSSNNITEGK	PBANKA_1335400	PBANKA_1335400	histone deacetylase, putative	HDA1	0.0786098	0.013055
HSNISLNSINNPNSK	PBANKA_1214700															HSNISLNSINNPNSK	PBANKA_1214700	PBANKA_1214700	conserved Plasmodium protein, unknown function
HSNTLPSNASQKPIQVDNK	PBANKA_0928600	0.981	1.029	0.946	-0.027675	0.041243	-0.0800879	0.999972	0.999761	0.990786	1.21218e-05	0.000103645	0.00402014			HSNTLPSNASQKPIQVDNK	PBANKA_0928600	PBANKA_0928600	AP-4 complex subunit mu, putative		-0.0800879	0.00402014
ELVITTKSEFDK	PBANKA_0604300	0.831	0.97	0.734	-0.26708	-0.0439433	-0.446148	0.999664	1	0.994311	0.000145851	3.31205e-09	0.00247761			ELVITTKSEFDK	PBANKA_0604300	PBANKA_0604300	tetratricopeptide repeat protein, putative	TRP1	-0.446148	0.00247761
EASVYSTFQLPK	PBANKA_0314500	1.045	1.032	1.154	0.0635029	0.045443	0.206643	0.996534	0.999405	0.575849	0.00150772	0.000258546	0.239691			EASVYSTFQLPK	PBANKA_0314500	PBANKA_0314500	40S ribosomal protein S26, putative	RPS26	0.206643	0.239691
EAPPFEPFSWKDEN	PBANKA_1329700	0.91	0.876	1.057	-0.136062	-0.190997	0.0799754	0.926838	0.751287	0.994087	0.0329961	0.124194	0.00257542			EAPPFEPFSWKDEN	PBANKA_1329700	PBANKA_1329700	26S proteasome regulatory subunit RPN2, putative	RPN2	0.0799754	0.00257542
DLYSYTDGNNNIINNK	PBANKA_0615800															DLYSYTDGNNNIINNK	PBANKA_0615800	PBANKA_0615800	exported serine/threonine protein kinase	EST
KNSVAVVVGSITDDNR	PBANKA_1354500	1.105	1.35	1.226	0.144046	0.432959	0.293959	0.954884	0.198327	0.528557	0.0200496	0.702619	0.276909			KNSVAVVVGSITDDNR	PBANKA_1354500	PBANKA_1354500	60S ribosomal protein L18-2, putative		0.293959	0.276909
DIVSEENEYDLPNINK	PBANKA_0416800	1.112	1.08	1.271	0.153157	0.111031	0.345964	0.987843	0.997636	0.688196	0.00531205	0.00102774	0.162288			DIVSEENEYDLPNINK	PBANKA_0416800	PBANKA_0416800	ubiquitin specific protease, putative		0.345964	0.162288
KNSVSVENNNQTNYDDENEIIDTNDYLR	PBANKA_0520700	0.771	0.638	0.677	-0.375197	-0.648372	-0.562772	0.997124	0.957184	0.977636	0.00125101	0.0190047	0.00982278			KNSVSVENNNQTNYDDENEIIDTNDYLR	PBANKA_0520700	PBANKA_0520700	conserved Plasmodium protein, unknown function		-0.562772	0.00982278
DLTTLSSMLDELHTR	PBANKA_1418800	0.902	0.978	0.861	-0.148801	-0.0320936	-0.215915	0.992956	0.999999	0.957713	0.00307006	4.98021e-07	0.0187647			DLTTLSSMLDELHTR	PBANKA_1418800	PBANKA_1418800	SNARE protein, putative		-0.215915	0.0187647
KNTFQSFIGK	PBANKA_0109200	0.872	1.195	0.644	-0.1976	0.257011	-0.634867	0.999942	0.999732	0.968127	2.52938e-05	0.000116377	0.0140675			KNTFQSFIGK	PBANKA_0109200	PBANKA_0109200	transcription elongation factor SPT5, putative	SPT5	-0.634867	0.0140675
KNSSVTHLNSVEESEGVVEGVGVNQENPISQCLK	PBANKA_0214000	1.075	0.761	0.864	0.104337	-0.394032	-0.210897	0.999112	0.674715	0.965987	0.000385868	0.17088	0.0150286			KNSSVTHLNSVEESEGVVEGVGVNQENPISQCLK	PBANKA_0214000	PBANKA_0214000	dynein heavy chain, putative		-0.210897	0.0150286
KNTLELSTNIK	PBANKA_1134500	0.957	0.914	0.903	-0.0634092	-0.129734	-0.147202	0.999954	0.997201	0.994793	1.99943e-05	0.00121732	0.00226717			KNTLELSTNIK	PBANKA_1134500	PBANKA_1134500	conserved Plasmodium protein, unknown function		-0.147202	0.00226717
KNTSEYITGFCGLNETPNNSNNTNNK	PBANKA_0611800	1.206	1.19	1.247	0.27023	0.250962	0.318461	0.943675	0.959292	0.890563	0.0251773	0.0180491	0.0503356			KNTSEYITGFCGLNETPNNSNNTNNK	PBANKA_0611800	PBANKA_0611800	N-acetyltransferase, GNAT family, putative		0.318461	0.0503356
DISNSNQNYIFNPK	PBANKA_0305500															DISNSNQNYIFNPK	PBANKA_0305500	PBANKA_0305500	conserved Plasmodium protein, unknown function
KNTTGSTVPLINSK	PBANKA_0519100	1.006	1.218	1.243	0.00863031	0.284514	0.313826	1	0.911292	0.870595	6.3096e-11	0.0403423	0.060184			KNTTGSTVPLINSK	PBANKA_0519100	PBANKA_0519100	conserved Plasmodium protein, unknown function		0.313826	0.060184
DINTIIES	PBANKA_1028400	0.892	0.934	1.121	-0.164884	-0.0985055	0.164786	0.995668	0.999754	0.9958	0.0018854	0.000107032	0.00182795			DINTIIES	PBANKA_1028400	PBANKA_1028400	60S ribosomal protein L10, putative		0.164786	0.00182795
KPEEVTNEEYASFYK	PBANKA_0805700	0.932	1.028	1.03	-0.101598	0.0398403	0.0426443	0.962553	0.999747	0.999595	0.0165753	0.000109906	0.000175867			KPEEVTNEEYASFYK	PBANKA_0805700	PBANKA_0805700	heat shock protein 90, putative	HSP90	0.0426443	0.000175867
DINSPKENIINILNK	PBANKA_0911100															DINSPKENIINILNK	PBANKA_0911100	PBANKA_0911100	conserved Plasmodium protein, unknown function
KNTNLISNNK	PBANKA_0501100	0.996	1.32	1.061	-0.00578235	0.400538	0.0854247	1	0.865935	0.999952	4.26001e-12	0.0625146	2.08182e-05			KNTNLISNNK	PBANKA_0501100	PBANKA_0501100	early transcribed membrane protein	SEP3	0.0854247	2.08182e-05
KNSPTSNLSSGNIQNSHYR	PBANKA_1329500	0.931	0.836	1.094	-0.103147	-0.258425	0.129613	0.999963	0.993483	0.999854	1.58988e-05	0.00283962	6.3449e-05			KNSPTSNLSSGNIQNSHYR	PBANKA_1329500	PBANKA_1329500	protein phosphatase containing kelch-like domains	PPKL	0.129613	6.3449e-05
KNSIISIINNEEIITK	PBANKA_1321500	0.988	1.018	0.927	-0.0174171	0.0257376	-0.109359	1	1	0.999924	6.60013e-10	5.49491e-09	3.29636e-05			KNSIISIINNEEIITK	PBANKA_1321500	PBANKA_1321500	conserved Plasmodium protein, unknown function		-0.109359	3.29636e-05
KNSLLENISNLNSK	PBANKA_1135400	0.985	0.916	1.061	-0.0218044	-0.12658	0.0854247	1	0.994721	0.999406	1.0531e-07	0.00229871	0.000257862			KNSLLENISNLNSK	PBANKA_1135400	PBANKA_1135400	riboflavin kinase, putative		0.0854247	0.000257862
KNENSLVSQGLTGIK	PBANKA_1131600	0.947	0.791	0.963	-0.0785637	-0.33825	-0.0543923	0.999747	0.744857	0.99997	0.000109807	0.127927	1.31501e-05			KNENSLVSQGLTGIK	PBANKA_1131600	PBANKA_1131600	DNA replication licensing factor MCM6, putative	MCM6	-0.0543923	1.31501e-05
KNENSNNYDLIENEAESINK	PBANKA_1403500	0.958	0.939	1.055	-0.0619024	-0.0908029	0.077243	0.999601	0.99664	0.998548	0.000173451	0.0014615	0.000631161			KNENSNNYDLIENEAESINK	PBANKA_1403500	PBANKA_1403500	MCL1 domain-containing protein, putative		0.077243	0.000631161
DNSHPNTNPSVSK	PBANKA_1011400	1.136	1.074	1.169	0.183963	0.102994	0.225275	0.999724	0.999991	0.999139	0.00012006	4.04216e-06	0.000374155			DNSHPNTNPSVSK	PBANKA_1011400	PBANKA_1011400	DNA topoisomerase 2, putative	TOP2	0.225275	0.000374155
DNPSTMYLSDSNIFLR	PBANKA_1415100	0.942	0.987	1.091	-0.086201	-0.018878	0.125651	0.999058	1	0.992668	0.000409451	4.84887e-08	0.00319597			DNPSTMYLSDSNIFLR	PBANKA_1415100	PBANKA_1415100	choline-phosphate cytidylyltransferase	CCT	0.125651	0.00319597
KNIYSEVPNENQSLGNNK	PBANKA_0401100	1.096	0.855	1.193	0.132248	-0.226004	0.254594	0.998681	0.978296	0.962223	0.000573251	0.00952977	0.0167242			KNIYSEVPNENQSLGNNK	PBANKA_0401100	PBANKA_0401100	serine/threonine protein kinase, putative	SRPK1	0.254594	0.0167242
DNPSTMYLSDSNIFLR	PBANKA_1415100	0.897	0.995	1.172	-0.15682	-0.00723157	0.228973	0.996705	1	0.976981	0.00143324	1.07496e-11	0.0101137			DNPSTMYLSDSNIFLR	PBANKA_1415100	PBANKA_1415100	choline-phosphate cytidylyltransferase	CCT	0.228973	0.0101137
DNNSIDLNSLNVSNNNLNGNNIVSNDGGNK	PBANKA_1356700	0.6	1.254	1.094	-0.736966	0.326537	0.129613	0.710173	0.989037	0.999934	0.148636	0.00478725	2.86742e-05			DNNSIDLNSLNVSNNNLNGNNIVSNDGGNK	PBANKA_1356700	PBANKA_1356700	kelch protein K13, putative	Kelch13	0.129613	2.86742e-05
DNLTLWTSDLQGDQTEEK	PBANKA_0712600															DNLTLWTSDLQGDQTEEK	PBANKA_0712600	PBANKA_0712600	14-3-3 protein	14-3-3I
DNINIPIPSNNSPR	PBANKA_1231600	1.081	0.944	0.917	0.112367	-0.0831412	-0.125006	0.999767	0.99996	0.999588	0.000101387	1.7586e-05	0.00017878			DNINIPIPSNNSPR	PBANKA_1231600	PBANKA_1231600	AP2 domain transcription factor AP2-O2	AP2-O2	-0.125006	0.00017878
KNSDINIDYDSSIYR	PBANKA_0207000	1.018	0.886	1.07	0.0257376	-0.174621	0.0976108	1	0.985101	0.999337	1.07551e-07	0.00651911	0.000287962			KNSDINIDYDSSIYR	PBANKA_0207000	PBANKA_0207000	calcium-transporting ATPase, putative	SERCA6	0.0976108	0.000287962
KNSDNLNTPYTDISYNTNDQK	PBANKA_1027300	0.92	1.186	1.156	-0.120294	0.246104	0.209141	0.998334	0.943076	0.972563	0.000724347	0.0254531	0.0120821			KNSDNLNTPYTDISYNTNDQK	PBANKA_1027300	PBANKA_1027300	Btz domain-containing protein, putative		0.209141	0.0120821
KNSFSILSVSDLQESK	PBANKA_0509700	0.859	0.84	0.926	-0.21927	-0.251539	-0.110916	0.660479	0.540346	0.971872	0.180141	0.267328	0.012391			KNSFSILSVSDLQESK	PBANKA_0509700	PBANKA_0509700	conserved Plasmodium protein, unknown function		-0.110916	0.012391
KNSIDNNENSIENSDVEK	PBANKA_1211600	1.102	0.89	0.964	0.140124	-0.168123	-0.0528949	0.999449	0.998517	0.999998	0.000239287	0.000644351	8.15012e-07			KNSIDNNENSIENSDVEK	PBANKA_1211600	PBANKA_1211600	conserved Plasmodium protein, unknown function		-0.0528949	8.15012e-07
DNLLSHENINNIIPYQK	PBANKA_0720100	1.017	1.023	1.082	0.0243197	0.0328061	0.1137	0.999998	0.999992	0.990157	7.12702e-07	3.62198e-06	0.00429589			DNLLSHENINNIIPYQK	PBANKA_0720100	PBANKA_0720100	conserved Plasmodium protein, unknown function		0.1137	0.00429589
DNFVHLFSFNDPK	PBANKA_1015800	1.068	1.085	0.838	0.0949116	0.117695	-0.254978	0.999982	0.999938	0.995175	7.89781e-06	2.70652e-05	0.00210056			DNFVHLFSFNDPK	PBANKA_1015800	PBANKA_1015800	conserved Plasmodium protein, unknown function		-0.254978	0.00210056
DINNNFIENKSNDNLYSYK	PBANKA_1434800	1.025	0.91	1.056	0.0356239	-0.136062	0.0786098	0.999998	0.995331	0.999789	8.20559e-07	0.00203245	9.16138e-05			DINNNFIENKSNDNLYSYK	PBANKA_1434800	PBANKA_1434800	aminophospholipid-transporting P-ATPase, putative		0.0786098	9.16138e-05
KNENNALIYQNSK	PBANKA_0315300	1.029	1.075	0.988	0.041243	0.104337	-0.0174171	0.999411	0.933305	0.999996	0.000255938	0.0299766	1.68016e-06			KNENNALIYQNSK	PBANKA_0315300	PBANKA_0315300	patatin-like phospholipase, putative		-0.0174171	1.68016e-06
KPSIPLNENISIR	PBANKA_0204800	1.258	1.264	1.223	0.331132	0.337996	0.290424	0.989494	0.988222	0.994568	0.00458705	0.00514532	0.00236569			KPSIPLNENISIR	PBANKA_0204800	PBANKA_0204800	secreted ookinete protein, putative	PSOP24	0.290424	0.00236569
KQESVDLNELHFK	PBANKA_1321100	0.913	1.013	0.871	-0.131313	0.0186342	-0.199255	0.95277	0.999999	0.772565	0.021012	3.86006e-07	0.112065			KQESVDLNELHFK	PBANKA_1321100	PBANKA_1321100	conserved Plasmodium protein, unknown function		-0.199255	0.112065
KSGGLNHFMGNNLEK	PBANKA_1426900	1.076	1.16	1.065	0.105678	0.214125	0.0908534	0.994792	0.872679	0.997664	0.00226768	0.0591454	0.00101567			KSGGLNHFMGNNLEK	PBANKA_1426900	PBANKA_1426900	ATP-dependent RNA helicase DBP1, putative	DBP1	0.0908534	0.00101567
KSGNENIVPQGSSESIENFGGK	PBANKA_0706800	0.833	0.785	0.852	-0.263612	-0.349235	-0.231075	0.745501	0.49991	0.833341	0.127552	0.301108	0.0791771			KSGNENIVPQGSSESIENFGGK	PBANKA_0706800	PBANKA_0706800	DnaJ protein, putative		-0.231075	0.0791771
DKLNEHFTLDSFNDEFLHK	PBANKA_1123500	0.926	1.024	1.148	-0.110916	0.0342157	0.199123	0.999668	1	0.991975	0.00014429	1.29881e-07	0.00349907			DKLNEHFTLDSFNDEFLHK	PBANKA_1123500	PBANKA_1123500	SNF2 helicase, putative	ISWI	0.199123	0.00349907
KSNENNSPYHGK	PBANKA_1029600	0.828	0.65	0.761	-0.272297	-0.621488	-0.394032	0.971904	0.529412	0.870703	0.0123767	0.276206	0.0601297			KSNENNSPYHGK	PBANKA_1029600	PBANKA_1029600	conserved Plasmodium protein, unknown function		-0.394032	0.0601297
KSNSLTNDICIENK	PBANKA_1434300	0.938	1.051	1.141	-0.0923402	0.0717627	0.190299	0.995371	0.998784	0.868443	0.0020152	0.000528323	0.0612584			KSNSLTNDICIENK	PBANKA_1434300	PBANKA_1434300	conserved Plasmodium protein, unknown function		0.190299	0.0612584
KSNVGHNYYSGIDNPSTLK	PBANKA_1356300	1.142	1.167	1.021	0.191563	0.222805	0.0299829	0.990518	0.979862	1	0.0041376	0.00883502	9.94706e-08			KSNVGHNYYSGIDNPSTLK	PBANKA_1356300	PBANKA_1356300	CDT1-like protein, putative	CDT1	0.0299829	9.94706e-08
KSFIQDYTPK	PBANKA_1009500	1.112	1.609	0.886	0.153157	0.686164	-0.174621	0.99998	0.940293	0.999958	8.48248e-06	0.026737	1.80933e-05			KSFIQDYTPK	PBANKA_1009500	PBANKA_1009500	glutamate synthase [NADH], putative		-0.174621	1.80933e-05
KSPSISYVSVK	PBANKA_0416000	1.18	1.713	0.888	0.238787	0.776525	-0.171368	0.991619	0.426639	0.998598	0.003655	0.369939	0.00060926			KSPSISYVSVK	PBANKA_0416000	PBANKA_0416000	high molecular weight rhoptry protein 3, putative	RhopH3	-0.171368	0.00060926
KSSFFDNISCETLDK	PBANKA_1301300	0.873	1.122	1.043	-0.195946	0.166073	0.0607392	0.999173	0.99968	0.999999	0.000359106	0.000139158	3.85371e-07			KSSFFDNISCETLDK	PBANKA_1301300	PBANKA_1301300	trailer hitch homolog	CITH	0.0607392	3.85371e-07
KSTSYIAYNEYEYNEK	PBANKA_1101600	1.102	1.022	1.002	0.140124	0.0313952	0.00288251	0.868526	0.999933	1	0.0612173	2.90388e-05	6.71497e-11			KSTSYIAYNEYEYNEK	PBANKA_1101600	PBANKA_1101600	chromatin assembly factor 1 subunit A, putative	CAF1A	0.00288251	6.71497e-11
DHNEIRNSIPQHWHK	PBANKA_1406700	0.992	0.909	0.819	-0.011588	-0.137648	-0.288065	1	0.985887	0.727941	3.41136e-09	0.00617284	0.137904			DHNEIRNSIPQHWHK	PBANKA_1406700	PBANKA_1406700	carbamoyl phosphate synthetase, putative	CPSII	-0.288065	0.137904
KTESFSNIENIQIK	PBANKA_0505300	1.003	0.836	0.955	0.00432161	-0.258425	-0.0664274	1	0.974138	0.999984	6.2797e-13	0.0113797	6.75585e-06			KTESFSNIENIQIK	PBANKA_0505300	PBANKA_0505300	conserved Plasmodium protein, unknown function		-0.0664274	6.75585e-06
DGVSSIYGSNEAFR	PBANKA_1434700	0.957	0.973	0.969	-0.0634092	-0.0394883	-0.0454314	0.99213	0.999316	0.998691	0.00343137	0.000297289	0.000569065			DGVSSIYGSNEAFR	PBANKA_1434700	PBANKA_1434700	clathrin heavy chain, putative	CHC	-0.0454314	0.000569065
DGVEVLSSDEEDEEEEYEEEDNTLK	PBANKA_1016700	1.035	0.811	0.901	0.0496308	-0.302226	-0.150401	0.999997	0.940389	0.998036	1.49634e-06	0.0266924	0.000853642			DGVEVLSSDEEDEEEEYEEEDNTLK	PBANKA_1016700	PBANKA_1016700	leucine-rich repeat protein		-0.150401	0.000853642
KSQSENFDELYNTDLLK	PBANKA_1205400	0.82	0.884	0.785	-0.286304	-0.177882	-0.349235	0.989796	0.999219	0.972893	0.00445422	0.000339163	0.011935			KSQSENFDELYNTDLLK	PBANKA_1205400	PBANKA_1205400	rho GTPase-activating protein, putative		-0.349235	0.011935
DKQLTIGEIEK	PBANKA_0822700	1.049	1.062	0.889	0.0690147	0.0867838	-0.169745	0.999999	0.999995	0.999761	5.38814e-07	2.09117e-06	0.00010381			DKQLTIGEIEK	PBANKA_0822700	PBANKA_0822700	ribosome production factor 1, putative	RPF1	-0.169745	0.00010381
KSAPVSTGIK	PBANKA_1117100	0.95	1.119	1.234	-0.0740006	0.16221	0.303342	0.996883	0.878685	0.386802	0.00135601	0.0561666	0.412511			KSAPVSTGIK	PBANKA_1117100	PBANKA_1117100	histone H3 variant, putative	H3.3	0.303342	0.412511
KSAPISAGIK	PBANKA_0108800	0.872	1.138	1.517	-0.1976	0.186501	0.601221	0.98259	0.986568	0.351351	0.00762766	0.00587318	0.454259			KSAPISAGIK	PBANKA_0108800	PBANKA_0108800	histone H3, putative	H3	0.601221	0.454259
DINILCNNSQDEK	PBANKA_0515900	0.905	0.902	0.942	-0.14401	-0.148801	-0.086201	0.991271	0.989579	0.999448	0.00380778	0.00454933	0.000239812			DINILCNNSQDEK	PBANKA_0515900	PBANKA_0515900	mRNA-decapping enzyme subunit 1, putative	DCP1	-0.086201	0.000239812
KQHSEDIGNYSWTLLNEEAK	PBANKA_0607900															KQHSEDIGNYSWTLLNEEAK	PBANKA_0607900	PBANKA_0607900	cGMP-specific 3',5'-cyclic phosphodiesterase alpha, putative	PDEalpha
KQLTSHVVTR	PBANKA_0933700	0.861	0.493	0.6	-0.215915	-1.02034	-0.736966	0.972973	0.0528708	0.194374	0.0118992	1.27678	0.711361			KQLTSHVVTR	PBANKA_0933700	PBANKA_0933700	mitogen-activated protein kinase 2	MAPK2	-0.736966	0.711361
DINAFPSEDIYIYDNK	PBANKA_1439300															DINAFPSEDIYIYDNK	PBANKA_1439300	PBANKA_1439300	WD repeat-containing protein, putative
DILSNSVSNCFINIPQEK	PBANKA_0413400	1.01	0.972	0.937	0.0143553	-0.0409718	-0.093879	1	0.999927	0.99196	7.19772e-08	3.15013e-05	0.00350595			DILSNSVSNCFINIPQEK	PBANKA_0413400	PBANKA_0413400	zinc finger protein, putative		-0.093879	0.00350595
DILSNEHILNVEEYLNK	PBANKA_1023800	0.872	1.369	0.99	-0.1976	0.453122	-0.0144996	0.993752	0.779071	1	0.002722	0.108423	5.30295e-10			DILSNEHILNVEEYLNK	PBANKA_1023800	PBANKA_1023800	conserved Plasmodium protein, unknown function		-0.0144996	5.30295e-10
DIININSLR	PBANKA_1445500	0.892	1.191	0.819	-0.164884	0.252173	-0.288065	0.999297	0.992903	0.986274	0.000305623	0.00309299	0.00600258			DIININSLR	PBANKA_1445500	PBANKA_1445500	pre-mRNA-splicing regulator WTAP, putative	WTAP	-0.288065	0.00600258
DLKSISALAIPDEENTK	PBANKA_0401000	1.067	1.015	0.782	0.0935602	0.0214797	-0.354759	0.999932	1	0.928165	2.97424e-05	5.39656e-09	0.0323747			DLKSISALAIPDEENTK	PBANKA_0401000	PBANKA_0401000	pre-mRNA-splicing factor PRP46, putative	PRP46	-0.354759	0.0323747
DIGASNNYSQNIDK	PBANKA_1236600	1.137	0.952	1.137	0.185232	-0.0709665	0.185232	0.874226	0.998745	0.875603	0.0583764	0.000545403	0.0576926			DIGASNNYSQNIDK	PBANKA_1236600	PBANKA_1236600	conserved Plasmodium protein, unknown function		0.185232	0.0576926
DLFSNNSNLINKDNK	PBANKA_0923100	0.97	1.017	1.009	-0.0439433	0.0243197	0.0129262	0.999834	0.999995	1	7.22813e-05	2.05305e-06	5.23285e-08			DLFSNNSNLINKDNK	PBANKA_0923100	PBANKA_0923100	conserved Plasmodium protein, unknown function		0.0129262	5.23285e-08
DLETPFESDIIIENK	PBANKA_1230100	1.107	0.967	1.114	0.146655	-0.0484122	0.155749	0.999938	1	0.99991	2.69399e-05	3.7291e-08	3.89354e-05			DLETPFESDIIIENK	PBANKA_1230100	PBANKA_1230100	ribonuclease, putative		0.155749	3.89354e-05
DIDNQILSHNSTAEIINNQNDK	PBANKA_0601200	1.027	1.074	0.969	0.0384362	0.102994	-0.0454314	0.999883	0.977632	0.999734	5.07531e-05	0.00982472	0.000115601			DIDNQILSHNSTAEIINNQNDK	PBANKA_0601200	PBANKA_0601200	dynein heavy chain, putative		-0.0454314	0.000115601
DIDLLISSCENLK	PBANKA_0000301	1.065	0.886	1.112	0.0908534	-0.174621	0.153157	0.99912	0.973966	0.986281	0.000382324	0.0114563	0.00599949			DIDLLISSCENLK	PBANKA_0000301	PBANKA_0000301	fam-b protein		0.153157	0.00599949
DIDGNSLMNSHIGNLSHNLGNSR	PBANKA_1214700	0.981	0.944	1.137	-0.027675	-0.0831412	0.185232	0.999999	0.99918	0.950843	5.81417e-07	0.000356193	0.0218911			DIDGNSLMNSHIGNLSHNLGNSR	PBANKA_1214700	PBANKA_1214700	conserved Plasmodium protein, unknown function		0.185232	0.0218911
DKTLDEAYGSLEQSVK	PBANKA_1305700	1.255	0.835	0.926	0.327687	-0.260152	-0.110916	0.900094	0.962057	0.999537	0.0457123	0.016799	0.000201199			DKTLDEAYGSLEQSVK	PBANKA_1305700	PBANKA_1305700	vacuolar protein sorting-associated protein 60, putative	VPS60	-0.110916	0.000201199
KPYASNFSDMETFPR	PBANKA_1229000	1.014	1.029	0.94	0.0200577	0.041243	-0.0892673	1	0.999996	0.999626	2.14829e-08	1.69901e-06	0.000162551			KPYASNFSDMETFPR	PBANKA_1229000	PBANKA_1229000	Plasmodium exported protein (PHIST), unknown function	SOC10	-0.0892673	0.000162551
DNSMTSYMLSK	PBANKA_0805700	0.965	1.036	0.775	-0.0513992	0.051024	-0.367732	1	1	0.99732	1.22145e-08	1.14582e-08	0.00116552			DNSMTSYMLSK	PBANKA_0805700	PBANKA_0805700	heat shock protein 90, putative	HSP90	-0.367732	0.00116552
KNEDFDADVTFSDPEFFDK	PBANKA_1452500	0.776	0.799	1.029	-0.365871	-0.323733	0.041243	0.208345	0.298308	0.999858	0.681217	0.525335	6.17128e-05			KNEDFDADVTFSDPEFFDK	PBANKA_1452500	PBANKA_1452500	conserved Plasmodium protein, unknown function		0.041243	6.17128e-05
KNDMTTILHSESNLTEQNALK	PBANKA_1206300	1.125	1.065	0.931	0.169925	0.0908534	-0.103147	0.999061	0.999975	0.999948	0.000408061	1.06707e-05	2.264e-05			KNDMTTILHSESNLTEQNALK	PBANKA_1206300	PBANKA_1206300	PHD finger protein PHD1, putative	PHD1	-0.103147	2.264e-05
DVNWFENNDIEEDKFNSINSEDDFR	PBANKA_1107400	1.155	0.907	1.295	0.207893	-0.140826	0.372952	0.995504	0.999476	0.927735	0.00195694	0.000227846	0.0325759			DVNWFENNDIEEDKFNSINSEDDFR	PBANKA_1107400	PBANKA_1107400	conserved protein, unknown function		0.372952	0.0325759
KIHTVEHEWEELNK	PBANKA_0805700	0.964	1.194	1.05	-0.0528949	0.255803	0.0703893	0.999958	0.866005	0.999786	1.82766e-05	0.0624797	9.31438e-05			KIHTVEHEWEELNK	PBANKA_0805700	PBANKA_0805700	heat shock protein 90, putative	HSP90	0.0703893	9.31438e-05
KILGENELDDIEEISENDENNEFEEDLIGR	PBANKA_0303300	1.11	1.241	0.889	0.15056	0.311503	-0.169745	0.998054	0.9319	0.99637	0.000845768	0.0306308	0.00157921			KILGENELDDIEEISENDENNEFEEDLIGR	PBANKA_0303300	PBANKA_0303300	conserved Plasmodium protein, unknown function		-0.169745	0.00157921
KLLSFTNNDIIR	PBANKA_0716900	0.921	0.917	1.212	-0.118727	-0.125006	0.27739	0.999729	0.999636	0.975483	0.000117724	0.000157968	0.0107801			KLLSFTNNDIIR	PBANKA_0716900	PBANKA_0716900	armadillo-domain containing rhoptry protein, putative	ARO	0.27739	0.0107801
DVLSANSNIQVGGYDK	PBANKA_1301300	1.064	1.111	1.04	0.0894982	0.151859	0.0565835	0.998186	0.972576	0.999862	0.000788364	0.0120765	6.01247e-05			DVLSANSNIQVGGYDK	PBANKA_1301300	PBANKA_1301300	trailer hitch homolog	CITH	0.0565835	6.01247e-05
DVLNSNSSTTNIR	PBANKA_0601600	0.872	0.914	1.012	-0.1976	-0.129734	0.0172093	0.92573	0.989023	1	0.0335155	0.00479342	5.02167e-08			DVLNSNSSTTNIR	PBANKA_0601600	PBANKA_0601600	nuclear export mediator factor NEMF, putative	NEMF	0.0172093	5.02167e-08
KLGSGAYGEVLLCK	PBANKA_0314200	1.092	1.127	0.85	0.126973	0.172488	-0.234465	0.996459	0.982642	0.931535	0.00154055	0.00760457	0.0308006			KLGSGAYGEVLLCK	PBANKA_0314200	PBANKA_0314200	calcium-dependent protein kinase 1	CDPK1	-0.234465	0.0308006
KLNNFFISNQTPNNK	PBANKA_1454600															KLNNFFISNQTPNNK	PBANKA_1454600	PBANKA_1454600	conserved Plasmodium protein, unknown function
KINSNNNVSENISEGNR	PBANKA_0906900	1.088	1.143	0.941	0.121679	0.192825	-0.0877334	0.948713	0.724045	0.988393	0.0228651	0.140234	0.00507049			KINSNNNVSENISEGNR	PBANKA_0906900	PBANKA_0906900	conserved Plasmodium protein, unknown function		-0.0877334	0.00507049
DVKSNIDVEPEILK	PBANKA_0307100	0.949	0.841	1.073	-0.07552	-0.249822	0.10165	0.999991	0.992299	0.99995	3.92295e-06	0.00335732	2.18534e-05			DVKSNIDVEPEILK	PBANKA_0307100	PBANKA_0307100	conserved Plasmodium protein, unknown function		0.10165	2.18534e-05
KIPGWNPVEDNADNSANNLK	PBANKA_0607500															KIPGWNPVEDNADNSANNLK	PBANKA_0607500	PBANKA_0607500	mago-binding protein, putative
KIPSLAIGVR	PBANKA_1425100	1.258	0.879	0.931	0.331132	-0.186065	-0.103147	0.443718	0.885976	0.991604	0.352893	0.0525782	0.00366189			KIPSLAIGVR	PBANKA_1425100	PBANKA_1425100	karyopherin alpha, putative	KARalpha	-0.103147	0.00366189
DVDMISEIDENEKPTSGIENHQYQSEVTR	PBANKA_1437300	0.954	1.305	0.984	-0.0679388	0.38405	-0.0232698	0.999992	0.919457	1	3.46719e-06	0.0364685	5.69711e-09			DVDMISEIDENEKPTSGIENHQYQSEVTR	PBANKA_1437300	PBANKA_1437300	endoplasmin, putative	GRP94	-0.0232698	5.69711e-09
DTVGDTIGGIASGIEK	PBANKA_0214600	0.926	0.914	1.032	-0.110916	-0.129734	0.045443	0.996309	0.991834	0.999979	0.00160592	0.00356097	9.19475e-06			DTVGDTIGGIASGIEK	PBANKA_0214600	PBANKA_0214600	Plasmodium exported protein, unknown function		0.045443	9.19475e-06
KINNSGSLSEFEK	PBANKA_1403800	0.865	0.81	0.864	-0.209228	-0.304006	-0.210897	0.855017	0.575631	0.848735	0.0680252	0.239855	0.0712281			KINNSGSLSEFEK	PBANKA_1403800	PBANKA_1403800	translational activator GCN1, putative	GCN1	-0.210897	0.0712281
KLFLDHIMSMENR	PBANKA_0621500	1.091	0.942	0.94	0.125651	-0.086201	-0.0892673	0.919792	0.985237	0.983064	0.0363103	0.00645944	0.0074181			KLFLDHIMSMENR	PBANKA_0621500	PBANKA_0621500	Rab GTPase activator and protein kinase, putative		-0.0892673	0.0074181
KIETFDNNITNR	PBANKA_0315800	0.831	1.475	1.275	-0.26708	0.560715	0.350497	0.989826	0.776866	0.963139	0.00444132	0.109654	0.0163111			KIETFDNNITNR	PBANKA_0315800	PBANKA_0315800	ribosome associated membrane protein RAMP4, putative		0.350497	0.0163111
DVSDDISTIDIEEIK	PBANKA_0942700															DVSDDISTIDIEEIK	PBANKA_0942700	PBANKA_0942700	chromatin remodeling protein, putative	SNF2L
KHTLISNNSINK	PBANKA_0717900	0.945	1.123	1.182	-0.0816138	0.167358	0.24123	0.997957	0.932141	0.749385	0.000888271	0.0305184	0.125295			KHTLISNNSINK	PBANKA_0717900	PBANKA_0717900	RNA-binding protein, putative		0.24123	0.125295
EAMLKDDIATPLNMPNLQQ	PBANKA_0926700	0.902	0.886	0.747	-0.148801	-0.174621	-0.42082	0.993069	0.984407	0.597113	0.00302062	0.00682542	0.223943			EAMLKDDIATPLNMPNLQQ	PBANKA_0926700	PBANKA_0926700	exported protein 1	EXP1	-0.42082	0.223943
EAMLKDDIATPLNMPNLQQ	PBANKA_0926700	1.02	0.853	0.774	0.0285692	-0.229382	-0.369595	0.999999	0.893003	0.556936	6.47035e-07	0.0491471	0.254195			EAMLKDDIATPLNMPNLQQ	PBANKA_0926700	PBANKA_0926700	exported protein 1	EXP1	-0.369595	0.254195
KIASVIIN	PBANKA_1017300	1.048	1.007	0.875	0.0676387	0.0100637	-0.192645	0.999899	1	0.972896	4.37546e-05	3.70203e-10	0.0119337			KIASVIIN	PBANKA_1017300	PBANKA_1017300	conserved Plasmodium protein, unknown function		-0.192645	0.0119337
KIDDESFPDLLESTEK	PBANKA_1142800	0.858	0.814	1.135	-0.22095	-0.296899	0.182692	0.993495	0.972756	0.997645	0.00283445	0.0119961	0.00102404			KIDDESFPDLLESTEK	PBANKA_1142800	PBANKA_1142800	conserved protein, unknown function		0.182692	0.00102404
EALITLETKFPK	PBANKA_1232500	0.937	1.078	0.965	-0.093879	0.108357	-0.0513992	0.999982	0.999957	0.999999	7.70345e-06	1.86555e-05	2.27382e-07			EALITLETKFPK	PBANKA_1232500	PBANKA_1232500	eukaryotic translation initiation factor 3 subunit B, putative	EIF3B	-0.0513992	2.27382e-07
KIDLNDSYDTHR	PBANKA_0712800	0.949	0.934	0.971	-0.07552	-0.0985055	-0.0424568	0.999886	0.999492	0.999996	4.96465e-05	0.00022065	1.72749e-06			KIDLNDSYDTHR	PBANKA_0712800	PBANKA_0712800	U4/U6.U5 small nuclear ribonucleoprotein, putative	SNRNP27	-0.0424568	1.72749e-06
KIDSFTILNK	PBANKA_0802000	0.951	0.979	0.839	-0.0724828	-0.0306192	-0.253257	0.998546	0.999989	0.664078	0.000631841	4.80762e-06	0.177781			KIDSFTILNK	PBANKA_0802000	PBANKA_0802000	conserved Plasmodium protein, unknown function		-0.253257	0.177781
EAFSGVIKK	PBANKA_0519900	0.905	1.287	0.95	-0.14401	0.364012	-0.0740006	0.99999	0.997994	1	4.34403e-06	0.000871861	7.98235e-08			EAFSGVIKK	PBANKA_0519900	PBANKA_0519900	conserved Plasmodium protein, unknown function		-0.0740006	7.98235e-08
KIENSFTIVSFK	PBANKA_0409300	0.808	0.892	0.752	-0.307573	-0.164884	-0.411195	0.992692	0.999764	0.970178	0.00318544	0.000102431	0.0131487			KIENSFTIVSFK	PBANKA_0409300	PBANKA_0409300	phosphatidylinositol 3- and 4-kinase, putative		-0.411195	0.0131487
EAFMEDVESGRLPHFIDSNLEQIK	PBANKA_1415600	1.001	1.007	0.851	0.00144197	0.0100637	-0.232769	1	1	0.997254	0	9.16709e-12	0.00119437			EAFMEDVESGRLPHFIDSNLEQIK	PBANKA_1415600	PBANKA_1415600	DNA replication licensing factor MCM4, putative	MCM4	-0.232769	0.00119437
KLESFNANAPFNVK	PBANKA_1400600	1.094	1.03	0.942	0.129613	0.0426443	-0.086201	0.99604	0.999993	0.999574	0.00172331	3.08261e-06	0.000185079			KLESFNANAPFNVK	PBANKA_1400600	PBANKA_1400600	cytoadherence linked asexual protein, putative	RhopH1A	-0.086201	0.000185079
DYTYNSSALNYQIK	PBANKA_1009500	0.949	0.966	0.955	-0.07552	-0.0499049	-0.0664274	0.999567	0.999959	0.9998	0.000188214	1.76114e-05	8.69803e-05			DYTYNSSALNYQIK	PBANKA_1009500	PBANKA_1009500	glutamate synthase [NADH], putative		-0.0664274	8.69803e-05
DYQNKLSSHIK	PBANKA_1412200	1.003	0.882	0.716	0.00432161	-0.181149	-0.481969	1	0.997703	0.805667	3.72616e-13	0.000998893	0.0938444			DYQNKLSSHIK	PBANKA_1412200	PBANKA_1412200	conserved Plasmodium protein, unknown function		-0.481969	0.0938444
DVSDLEKENNITPSVIEQVK	PBANKA_0922500															DVSDLEKENNITPSVIEQVK	PBANKA_0922500	PBANKA_0922500	kelch domain-containing protein, putative
DTPTSLTRVFNR	PBANKA_1359000	1.2	0.91	1.01	0.263034	-0.136062	0.0143553	0.886627	0.994433	1	0.052259	0.00242454	6.31163e-09			DTPTSLTRVFNR	PBANKA_1359000	PBANKA_1359000	protein transport protein SEC61 subunit alpha, putative	SEC61A	0.0143553	6.31163e-09
DTPSHTLSINNHIER	PBANKA_1402900															DTPSHTLSINNHIER	PBANKA_1402900	PBANKA_1402900	PUB domain-containing protein, putative
DTNIFNNSNNSPSK	PBANKA_1140100															DTNIFNNSNNSPSK	PBANKA_1140100	PBANKA_1140100	nucleoporin NUP205	NUP205
KLQSVETLGCTTVICSDK	PBANKA_0207000	0.764	0.686	0.753	-0.388355	-0.54372	-0.409278	0.936238	0.781569	0.921338	0.0286137	0.107032	0.035581			KLQSVETLGCTTVICSDK	PBANKA_0207000	PBANKA_0207000	calcium-transporting ATPase, putative	SERCA6	-0.409278	0.035581
KLTNEIANPGQNIFTAFK	PBANKA_0836300	0.962	0.995	1.106	-0.0558912	-0.00723157	0.145351	0.997874	1	0.827262	0.00092433	7.39828e-09	0.0823569			KLTNEIANPGQNIFTAFK	PBANKA_0836300	PBANKA_0836300	cytoadherence linked asexual protein 9	CLAG9	0.145351	0.0823569
DSADEYDIDEVKHFFPVFSEK	PBANKA_1124300	1.223	1.289	0.928	0.290424	0.366252	-0.107803	0.926545	0.824921	0.999505	0.0331336	0.0835877	0.000215237			DSADEYDIDEVKHFFPVFSEK	PBANKA_1124300	PBANKA_1124300	conserved Plasmodium protein, unknown function		-0.107803	0.000215237
DRSENSVENTTDPK	PBANKA_0819900	0.998	0.756	1.014	-0.00288828	-0.403542	0.0200577	1	0.399488	1	2.32306e-12	0.398496	1.05417e-07			DRSENSVENTTDPK	PBANKA_0819900	PBANKA_0819900	nucleosome assembly protein	NAPS	0.0200577	1.05417e-07
DQITFGGMFDKGSLYEEK	PBANKA_1460400															DQITFGGMFDKGSLYEEK	PBANKA_1460400	PBANKA_1460400	peptidyl-prolyl cis-trans isomerase FKBP35, putative	FKBP35
DQICLSNSNVK	PBANKA_1035700	0.86	0.809	0.955	-0.217591	-0.305788	-0.0664274	0.855344	0.605046	0.999554	0.0678594	0.218211	0.000193642			DQICLSNSNVK	PBANKA_1035700	PBANKA_1035700	WD repeat-containing protein 65, putative	WDR65	-0.0664274	0.000193642
KLVSFHNDQITK	PBANKA_0513400	1.067	1.165	1.13	0.0935602	0.22033	0.176323	0.999944	0.993489	0.997991	2.4501e-05	0.00283673	0.000873393			KLVSFHNDQITK	PBANKA_0513400	PBANKA_0513400	LEM3/CDC50 family protein, putative	CDC50C	0.176323	0.000873393
KLVSSEIVSLK	PBANKA_1201100															KLVSSEIVSLK	PBANKA_1201100	PBANKA_1201100	conserved Plasmodium protein, unknown function
DNYHRSNNYMDYEK	PBANKA_0937200	0.995	1.173	0.86	-0.00723157	0.230203	-0.217591	1	0.948352	0.959045	3.53042e-11	0.0230305	0.0181611			DNYHRSNNYMDYEK	PBANKA_0937200	PBANKA_0937200	RNA-binding protein, putative		-0.217591	0.0181611
KIYSYDMIDLNEIPEIR	PBANKA_0417300	0.971	0.781	1.122	-0.0424568	-0.356606	0.166073	0.999911	0.300633	0.895486	3.85214e-05	0.521964	0.0479413			KIYSYDMIDLNEIPEIR	PBANKA_0417300	PBANKA_0417300	AP-4 complex subunit epsilon, putative		0.166073	0.0479413
KMNSDDFNTPSSK	PBANKA_0908800	0.771	1.019	0.926	-0.375197	0.0271541	-0.110916	0.0183162	0.999743	0.772845	1.73716	0.000111669	0.111907			KMNSDDFNTPSSK	PBANKA_0908800	PBANKA_0908800	conserved Plasmodium protein, unknown function		-0.110916	0.111907
DNSTSNSFIK	PBANKA_0919900	0.797	0.779	0.856	-0.327348	-0.360305	-0.224317	0.92819	0.894838	0.986978	0.0323633	0.0482555	0.00569232			DNSTSNSFIK	PBANKA_0919900	PBANKA_0919900	ATP-dependent 6-phosphofructokinase, putative	PFK11	-0.224317	0.00569232
GENILTGKNSGTIIYNENK	PBANKA_0311600	0.906	1.005	0.915	-0.142417	0.0071955	-0.128156	0.986599	1	0.992026	0.00585945	2.34066e-10	0.00347707			GENILTGKNSGTIIYNENK	PBANKA_0311600	PBANKA_0311600	conserved Plasmodium protein, unknown function		-0.128156	0.00347707
KNCLCGVMITASHNPK	PBANKA_1210900	1.188	0.791	0.984	0.248535	-0.33825	-0.0232698	0.936838	0.802591	1	0.0283356	0.0955058	4.70654e-08			KNCLCGVMITASHNPK	PBANKA_1210900	PBANKA_1210900	phosphoglucomutase, putative		-0.0232698	4.70654e-08
KNCLCGVMITASHNPK	PBANKA_1210900	1.004	0.963	0.723	0.00575927	-0.0543923	-0.467932	1	0.999643	0.138233	1.91086e-10	0.000154889	0.85939			KNCLCGVMITASHNPK	PBANKA_1210900	PBANKA_1210900	phosphoglucomutase, putative		-0.467932	0.85939
KNDHSLSGLNNNFEVTK	PBANKA_1010300	0.92	0.937	0.997	-0.120294	-0.093879	-0.00433459	0.962631	0.988781	1	0.0165402	0.00489988	4.72269e-11			KNDHSLSGLNNNFEVTK	PBANKA_1010300	PBANKA_1010300	dynein-related AAA-type ATPase, putative		-0.00433459	4.72269e-11
KLTDTDGENNGDVFNIDFNK	PBANKA_0807500	0.89	0.874	0.846	-0.168123	-0.194295	-0.24127	0.989776	0.979045	0.944983	0.00446311	0.00919736	0.0245761			KLTDTDGENNGDVFNIDFNK	PBANKA_0807500	PBANKA_0807500	conserved Plasmodium protein, unknown function	DDB1	-0.24127	0.0245761
KHTHEESLNSSELFSR	PBANKA_1238600	1.39	0.997	0.959	0.475085	-0.00433459	-0.0603973	0.110174	1	0.999265	0.957919	1.89921e-11	0.000319246			KHTHEESLNSSELFSR	PBANKA_1238600	PBANKA_1238600	divalent metal transporter, putative		-0.0603973	0.000319246
KLTDDHENSINNNYSGNLVENTYTK	PBANKA_1127700	0.841	0.772	1.078	-0.249822	-0.373327	0.108357	0.885026	0.610854	0.997764	0.0530441	0.214062	0.000972091			KLTDDHENSINNNYSGNLVENTYTK	PBANKA_1127700	PBANKA_1127700	nicotinate phosphoribosyltransferase, putative	NAPRT	0.108357	0.000972091
KLSQTSLTTENK	PBANKA_1015100	0.865	0.952	0.96	-0.209228	-0.0709665	-0.0588937	0.998439	0.999997	0.999999	0.000678253	1.33598e-06	4.32757e-07			KLSQTSLTTENK	PBANKA_1015100	PBANKA_1015100	conserved Plasmodium protein, unknown function		-0.0588937	4.32757e-07
KLSDVEEDDESIDNNEHIYVPK	PBANKA_1304400	1.094	0.902	1.005	0.129613	-0.148801	0.0071955	0.926172	0.877929	1	0.0333082	0.0565406	2.71229e-09			KLSDVEEDDESIDNNEHIYVPK	PBANKA_1304400	PBANKA_1304400	allantoicase, putative		0.0071955	2.71229e-09
DTNFSINGDEKK	PBANKA_0803600															DTNFSINGDEKK	PBANKA_0803600	PBANKA_0803600	importin-7, putative
DTNFSINGDEK	PBANKA_0803600	1.134	0.923	1.294	0.181421	-0.115597	0.371838	0.714957	0.940985	0.129127	0.14572	0.0264173	0.888983			DTNFSINGDEK	PBANKA_0803600	PBANKA_0803600	importin-7, putative		0.371838	0.888983
DTLINSGSWITEK	PBANKA_1457800															DTLINSGSWITEK	PBANKA_1457800	PBANKA_1457800	ADP-ribosylation factor GTPase-activating protein 1, putative	ARFGAP1
DTLANALSLNKR	PBANKA_1438000	0.851	1.006	1.003	-0.232769	0.00863031	0.00432161	0.972519	1	1	0.0121018	7.84827e-11	3.83465e-13			DTLANALSLNKR	PBANKA_1438000	PBANKA_1438000	cAMP-dependent protein kinase regulatory subunit, putative	PKAr	0.00432161	3.83465e-13
KLSFVNANMDNFSINENK	PBANKA_0401100	1.013	1.085	1.143	0.0186342	0.117695	0.192825	0.999875	0.510079	0.122901	5.44504e-05	0.292363	0.910446			KLSFVNANMDNFSINENK	PBANKA_0401100	PBANKA_0401100	serine/threonine protein kinase, putative	SRPK1	0.192825	0.910446
DTFTQLSTITSNINDNINIEPDNYYSSEIK	PBANKA_1015900	1.044	1.215	1.178	0.0621217	0.280956	0.23634	0.999999	0.995964	0.998404	2.84313e-07	0.00175655	0.000693497			DTFTQLSTITSNINDNINIEPDNYYSSEIK	PBANKA_1015900	PBANKA_1015900	transcription initiation TFIID-like, putative		0.23634	0.000693497
KLSFVNANMDNFSINENK	PBANKA_0401100	1.187	1.002	1.042	0.24732	0.00288251	0.0593553	0.685842	1	0.999551	0.163776	5.3579e-12	0.000195112			KLSFVNANMDNFSINENK	PBANKA_0401100	PBANKA_0401100	serine/threonine protein kinase, putative	SRPK1	0.0593553	0.000195112
DTEVNLPESLNNTVK	PBANKA_0307800	1.068	1.061	1.185	0.0949116	0.0854247	0.244887	0.997162	0.99847	0.80439	0.00123416	0.000665114	0.0945332			DTEVNLPESLNNTVK	PBANKA_0307800	PBANKA_0307800	conserved Plasmodium protein, unknown function		0.244887	0.0945332
DSSSSLHTQSQR	PBANKA_1452500	0.856	1.128	1.167	-0.224317	0.173767	0.222805	0.97848	0.993908	0.978686	0.00944821	0.00265376	0.00935652			DSSSSLHTQSQR	PBANKA_1452500	PBANKA_1452500	conserved Plasmodium protein, unknown function		0.222805	0.00935652
KLSHFEQTVVK	PBANKA_1325800	1.033	0.962	0.809	0.0468403	-0.0558912	-0.305788	0.999833	0.999561	0.454043	7.26715e-05	0.000190831	0.342903			KLSHFEQTVVK	PBANKA_1325800	PBANKA_1325800	conserved Plasmodium protein, unknown function		-0.305788	0.342903
DSQSHFSIHEF	PBANKA_1463900	0.838	0.955	1.081	-0.254978	-0.0664274	0.112367	0.945046	0.999958	0.999088	0.0245469	1.80278e-05	0.000396171			DSQSHFSIHEF	PBANKA_1463900	PBANKA_1463900	HSP20-like chaperone, putative		0.112367	0.000396171
KISNNLFENEDQNVLNNSDAK	PBANKA_0316000	0.88	0.966	1.222	-0.184425	-0.0499049	0.289244	0.951514	0.999955	0.750023	0.0215849	1.95925e-05	0.124926			KISNNLFENEDQNVLNNSDAK	PBANKA_0316000	PBANKA_0316000	replication factor C subunit 1, putative	RFC1	0.289244	0.124926
DSMGVNIEQSPHLEYNETENMNDFNQYYIGK	PBANKA_1024900	1.292	1.079	0.926	0.369606	0.109695	-0.110916	0.70483	0.998616	0.99857	0.151916	0.000601549	0.00062134			DSMGVNIEQSPHLEYNETENMNDFNQYYIGK	PBANKA_1024900	PBANKA_1024900	DNA replication licensing factor MCM2, putative	MCM2	-0.110916	0.00062134
DSASTGLFAHIR	PBANKA_1137800	0.89	0.977	0.932	-0.168123	-0.0335695	-0.101598	0.982606	0.999998	0.998798	0.00762071	9.41455e-07	0.000522272			DSASTGLFAHIR	PBANKA_1137800	PBANKA_1137800	glideosome-associated connector	GAC	-0.101598	0.000522272
KLSYFQILNSK	PBANKA_1361600	0.894	0.962	0.974	-0.161653	-0.0558912	-0.0380063	0.986065	0.999961	0.999996	0.00609464	1.70771e-05	1.58119e-06			KLSYFQILNSK	PBANKA_1361600	PBANKA_1361600	E1-E2 ATPase, putative		-0.0380063	1.58119e-06
DGTPVSILYGSGGIK	PBANKA_1034400	0.897	0.945	0.991	-0.15682	-0.0816138	-0.013043	0.994983	0.999862	1	0.00218429	6.00324e-05	8.08906e-10			DGTPVSILYGSGGIK	PBANKA_1034400	PBANKA_1034400	plasmepsin IV	PM4	-0.013043	8.08906e-10
ELYNSNSDLYLDYK	PBANKA_1428900	0.92	0.984	0.882	-0.120294	-0.0232698	-0.181149	0.889586	0.999979	0.617234	0.0508119	9.05135e-06	0.20955			ELYNSNSDLYLDYK	PBANKA_1428900	PBANKA_1428900	bromodomain protein 2, putative	BDP2	-0.181149	0.20955
EMLSNDLSNNDEIDEEKR	PBANKA_0100700	1.047	0.929	1.199	0.0662614	-0.106249	0.261832	0.999995	0.999921	0.988839	2.0701e-06	3.42089e-05	0.0048742			EMLSNDLSNNDEIDEEKR	PBANKA_0100700	PBANKA_0100700	Plasmodium exported protein, unknown function		0.261832	0.0048742
GNSQVIHSMSLNNIK	PBANKA_0715000	0.943	0.989	0.857	-0.0846703	-0.0159576	-0.222633	0.998493	1	0.852778	0.000655161	3.4409e-08	0.069164			GNSQVIHSMSLNNIK	PBANKA_0715000	PBANKA_0715000	vacuolar protein sorting-associated protein 9, putative	VPS9	-0.222633	0.069164
GNSQVIHSMSLNNIKDK	PBANKA_0715000	1.024	0.941	0.865	0.0342157	-0.0877334	-0.209228	0.999947	0.990615	0.694554	2.31324e-05	0.00409508	0.158294			GNSQVIHSMSLNNIKDK	PBANKA_0715000	PBANKA_0715000	vacuolar protein sorting-associated protein 9, putative	VPS9	-0.209228	0.158294
FLTSSFSEDEYLIK	PBANKA_1428300	1.177	0.845	0.99	0.235114	-0.242977	-0.0144996	0.843534	0.824972	1	0.0738972	0.0835609	1.99361e-08			FLTSSFSEDEYLIK	PBANKA_1428300	PBANKA_1428300	WD repeat-containing protein, putative		-0.0144996	1.99361e-08
FISVDNDAQPLQHSLNIAHK	PBANKA_1000600	1	0.924	0.928	0	-0.114035	-0.107803	1	0.985622	0.989172	0	0.0062897	0.00472804			FISVDNDAQPLQHSLNIAHK	PBANKA_1000600	PBANKA_1000600	erythrocyte membrane antigen 1		-0.107803	0.00472804
GNSSIMDADSYNLNK	PBANKA_0104800	1.127	0.928	0.979	0.172488	-0.107803	-0.0306192	0.937413	0.993245	0.999995	0.0280691	0.0029438	2.24026e-06			GNSSIMDADSYNLNK	PBANKA_0104800	PBANKA_0104800	protein KIC1, putative		-0.0306192	2.24026e-06
GNSTNFIDEINVGK	PBANKA_0616900	1.05	1.377	0.953	0.0703893	0.461529	-0.0694519	0.99952	0.268431	0.999555	0.000208526	0.571168	0.000193095			GNSTNFIDEINVGK	PBANKA_0616900	PBANKA_0616900	conserved Plasmodium protein, unknown function		-0.0694519	0.000193095
FLYFDEKSFTNK	PBANKA_0307200	1.036	1.02	1.113	0.051024	0.0285692	0.154454	0.999975	0.999999	0.987021	1.09982e-05	4.10692e-07	0.00567365			FLYFDEKSFTNK	PBANKA_0307200	PBANKA_0307200	monocarboxylate transporter, putative		0.154454	0.00567365
GNVPTSIAK	PBANKA_0315800	0.872	1.085	0.822	-0.1976	0.117695	-0.28279	0.972361	0.998073	0.877341	0.0121723	0.000837725	0.0568313			GNVPTSIAK	PBANKA_0315800	PBANKA_0315800	ribosome associated membrane protein RAMP4, putative		-0.28279	0.0568313
GPHNSVR	PBANKA_0309400	1.088	0.981	1.126	0.121679	-0.027675	0.171207	0.99627	0.999999	0.978553	0.00162297	3.05835e-07	0.00941572			GPHNSVR	PBANKA_0309400	PBANKA_0309400	conserved Plasmodium protein, unknown function		0.171207	0.00941572
GPHSSQRPQPMSLLIR	PBANKA_1103000	1.028	0.886	1.067	0.0398403	-0.174621	0.0935602	0.999998	0.993099	0.999787	6.78442e-07	0.00300743	9.24996e-05			GPHSSQRPQPMSLLIR	PBANKA_1103000	PBANKA_1103000	serine/arginine-rich splicing factor 12, putative	SRSF12	0.0935602	9.24996e-05
GPSLQPSDITLGK	PBANKA_0417900	0.967	1.053	0.937	-0.0484122	0.0745054	-0.093879	0.999993	0.999915	0.999674	2.92282e-06	3.70994e-05	0.000141391			GPSLQPSDITLGK	PBANKA_0417900	PBANKA_0417900	nucleoporin NUP138	NUP138	-0.093879	0.000141391
GQGSDGGKFTVFTK	PBANKA_1428700	0.933	0.958	1.084	-0.100051	-0.0619024	0.116365	0.999979	0.999999	0.999951	9.00523e-06	5.40354e-07	2.14761e-05			GQGSDGGKFTVFTK	PBANKA_1428700	PBANKA_1428700	eukaryotic translation initiation factor 3 subunit A, putative	EIF3A	0.116365	2.14761e-05
FLSNSYSLK	PBANKA_1109400	0.859	1.002	0.915	-0.21927	0.00288251	-0.128156	0.79203	1	0.97532	0.101258	6.07493e-12	0.0108531			FLSNSYSLK	PBANKA_1109400	PBANKA_1109400	phosphatidylinositol 4-kinase, putative	PI4K	-0.128156	0.0108531
GQTLPEFVLNENEDISSGKDEL	PBANKA_0942500	1.291	1.245	1.014	0.368489	0.316146	0.0200577	0.751645	0.848902	1	0.123987	0.0711424	1.98063e-08			GQTLPEFVLNENEDISSGKDEL	PBANKA_0942500	PBANKA_0942500	thioredoxin-like mero protein, putative	Trx-mero	0.0200577	1.98063e-08
GPGVYHSDEYIKLETLFK	PBANKA_1463000	0.59	1.517	0.73	-0.761213	0.601221	-0.454032	0.999761	0.999938	0.999988	0.000103909	2.67308e-05	5.16475e-06			GPGVYHSDEYIKLETLFK	PBANKA_1463000	PBANKA_1463000	osmiophilic body protein G377	G377	-0.454032	5.16475e-06
GNSILLSDK	PBANKA_1126100	0.933	1.028	1.03	-0.100051	0.0398403	0.0426443	0.984994	0.999906	0.999865	0.00656629	4.09817e-05	5.84627e-05			GNSILLSDK	PBANKA_1126100	PBANKA_1126100	mitochondrial import inner membrane translocase subunit TIM22, putative	TIM22	0.0426443	5.84627e-05
GNSLGIHAENNSNYILIDNQK	PBANKA_1129100	0.974	0.79	0.912	-0.0380063	-0.340075	-0.132894	0.999979	0.468307	0.978256	9.20161e-06	0.32947	0.00954734			GNSLGIHAENNSNYILIDNQK	PBANKA_1129100	PBANKA_1129100	DNA polymerase epsilon catalytic subunit A, putative		-0.132894	0.00954734
GNSIETFNVNK	PBANKA_1306800	1.152	0.708	0.931	0.204141	-0.498179	-0.103147	0.462864	0.0159292	0.929864	0.334547	1.79781	0.0315804			GNSIETFNVNK	PBANKA_1306800	PBANKA_1306800	Sec7 domain-containing protein ARFGEF, putative	ARFGEF/SEC7	-0.103147	0.0315804
FNNTLNQINNQEINDNEK	PBANKA_0906300	0.947	0.862	0.94	-0.0785637	-0.21424	-0.0892673	0.99451	0.658566	0.989377	0.00239092	0.181401	0.00463807			FNNTLNQINNQEINDNEK	PBANKA_0906300	PBANKA_0906300	methyltransferase, putative		-0.0892673	0.00463807
GMIGSNSNK	PBANKA_0937200	1.037	1.144	1.013	0.0524159	0.194087	0.0186342	0.575847	0.00277935	0.992627	0.239693	2.55606	0.00321411			GMIGSNSNK	PBANKA_0937200	PBANKA_0937200	RNA-binding protein, putative		0.0186342	0.00321411
GMIGSNSNK	PBANKA_0937200	0.926	0.906	1.009	-0.110916	-0.142417	0.0129262	0.994184	0.979554	1	0.00253329	0.00897142	1.15437e-08			GMIGSNSNK	PBANKA_0937200	PBANKA_0937200	RNA-binding protein, putative		0.0129262	1.15437e-08
GMIGSNSNKNVFNYK	PBANKA_0937200	0.964	1.267	1.119	-0.0528949	0.341417	0.16221	0.999346	0.23681	0.847679	0.00028401	0.6256	0.0717686			GMIGSNSNKNVFNYK	PBANKA_0937200	PBANKA_0937200	RNA-binding protein, putative		0.16221	0.0717686
FNDNSNMSVNQR	PBANKA_1131600	1.048	0.979	1.149	0.0676387	-0.0306192	0.200379	0.999326	0.999992	0.868891	0.00029289	3.36784e-06	0.0610347			FNDNSNMSVNQR	PBANKA_1131600	PBANKA_1131600	DNA replication licensing factor MCM6, putative	MCM6	0.200379	0.0610347
FNASNINELMDLQNSENDENLK	PBANKA_1023800	1.069	0.805	1.079	0.0962619	-0.312939	0.109695	0.999766	0.909497	0.999516	0.000101559	0.0411985	0.000210265			FNASNINELMDLQNSENDENLK	PBANKA_1023800	PBANKA_1023800	conserved Plasmodium protein, unknown function		0.109695	0.000210265
GMSETYNSRER	PBANKA_1445500	0.856	0.872	0.901	-0.224317	-0.1976	-0.150401	0.991939	0.995838	0.999024	0.00351513	0.00181129	0.000424213			GMSETYNSRER	PBANKA_1445500	PBANKA_1445500	pre-mRNA-splicing regulator WTAP, putative	WTAP	-0.150401	0.000424213
GMTHNSNHFEDVDLDSEFR	PBANKA_0507300	1.089	0.887	0.867	0.123004	-0.172994	-0.205896	0.999856	0.999002	0.997401	6.25348e-05	0.00043363	0.00113027			GMTHNSNHFEDVDLDSEFR	PBANKA_0507300	PBANKA_0507300	dynein heavy chain, putative		-0.205896	0.00113027
GNASETIDKEFDIK	PBANKA_1135900	0.929	0.907	0.946	-0.106249	-0.140826	-0.0800879	0.99988	0.999394	0.999977	5.20529e-05	0.000263472	1.01098e-05			GNASETIDKEFDIK	PBANKA_1135900	PBANKA_1135900	conserved Plasmodium protein, unknown function		-0.0800879	1.01098e-05
GNKVNHVNSK	PBANKA_0314200	0.95	0.785	0.932	-0.0740006	-0.349235	-0.101598	0.999856	0.743171	0.999059	6.26416e-05	0.128911	0.000408717			GNKVNHVNSK	PBANKA_0314200	PBANKA_0314200	calcium-dependent protein kinase 1	CDPK1	-0.101598	0.000408717
GNLGNTSQK	PBANKA_0524200	1.106	0.996	1.156	0.145351	-0.00578235	0.209141	0.99461	1	0.96817	0.00234718	1.22254e-11	0.0140486			GNLGNTSQK	PBANKA_0524200	PBANKA_0524200	early transcribed membrane protein	37500	0.209141	0.0140486
GNLNTMQVIDKSVNK	PBANKA_1127700	0.834	1.215	1.101	-0.261881	0.280956	0.138814	0.948163	0.931844	0.997821	0.0231169	0.0306566	0.000947509			GNLNTMQVIDKSVNK	PBANKA_1127700	PBANKA_1127700	nicotinate phosphoribosyltransferase, putative	NAPRT	0.138814	0.000947509
GNLSLYAEIQNK	PBANKA_1037600	1.016	1.196	1.1	0.0229004	0.258217	0.137504	0.999999	0.732794	0.976698	4.79768e-07	0.135018	0.0102395			GNLSLYAEIQNK	PBANKA_1037600	PBANKA_1037600	rRNA biogenesis protein RRP5, putative	RRP5	0.137504	0.0102395
GNMGSIIIENICK	PBANKA_1240900	0.898	1.175	0.951	-0.155213	0.232661	-0.0724828	0.374649	0.0983321	0.923976	0.426375	1.0073	0.0343392			GNMGSIIIENICK	PBANKA_1240900	PBANKA_1240900	conserved Plasmodium protein, unknown function		-0.0724828	0.0343392
GNNDNIMSNEQIEVSK	PBANKA_1354300															GNNDNIMSNEQIEVSK	PBANKA_1354300	PBANKA_1354300	sodium-dependent phosphate transporter, putative	PiT
GQTPSQIGATLR	PBANKA_1135100	0.956	0.876	1.158	-0.0649175	-0.190997	0.211635	0.939412	0.179054	0.122731	0.0271441	0.747015	0.911045			GQTPSQIGATLR	PBANKA_1135100	PBANKA_1135100	40S ribosomal protein S15, putative	RPS15	0.211635	0.911045
GMENNENIILGIHCDKSMLK	PBANKA_1311700	1.235	0.901	0.988	0.304511	-0.150401	-0.0174171	0.142239	0.730286	0.999995	0.84698	0.136507	2.312e-06			GMENNENIILGIHCDKSMLK	PBANKA_1311700	PBANKA_1311700	multidrug resistance protein 2, putative	MDR2	-0.0174171	2.312e-06
GREESNSESR	PBANKA_0418000	0.972	0.827	1.059	-0.0409718	-0.274041	0.0827026	1	0.987786	0.999985	9.58543e-08	0.00533719	6.34823e-06			GREESNSESR	PBANKA_0418000	PBANKA_0418000	ATP-dependent RNA helicase DDX60, putative	DDX60	0.0827026	6.34823e-06
FININNISLENGEK	PBANKA_1422200	1.026	0.851	0.966	0.0370307	-0.232769	-0.0499049	0.999973	0.76512	0.999861	1.15093e-05	0.11627	6.02111e-05			FININNISLENGEK	PBANKA_1422200	PBANKA_1422200	cation diffusion facilitator family protein, putative	CDF	-0.0499049	6.02111e-05
GTLGSELESK	PBANKA_0519400	0.885	1.096	1.185	-0.176251	0.132248	0.244887	0.97883	0.995151	0.911924	0.0092929	0.00211105	0.0400412			GTLGSELESK	PBANKA_0519400	PBANKA_0519400	conserved Plasmodium protein, unknown function		0.244887	0.0400412
GTLSQGGEELSENNLIDEHMR	PBANKA_0823000	0.958	0.997	0.853	-0.0619024	-0.00433459	-0.229382	0.999678	1	0.817778	0.00013999	2.01309e-11	0.0873646			GTLSQGGEELSENNLIDEHMR	PBANKA_0823000	PBANKA_0823000	ubiquitin-like protein, putative		-0.229382	0.0873646
FLDNFLGSR	PBANKA_0704500	0.976	0.898	0.86	-0.0350469	-0.155213	-0.217591	1	0.999369	0.995968	4.54562e-08	0.000273977	0.00175462			FLDNFLGSR	PBANKA_0704500	PBANKA_0704500	HECT-like E3 ubiquitin ligase, putative	HEUL	-0.217591	0.00175462
FIDGSNELISK	PBANKA_0903800	0.91	1.011	1.062	-0.136062	0.015783	0.0867838	0.995693	1	0.999646	0.00187459	6.40045e-09	0.000153815			FIDGSNELISK	PBANKA_0903800	PBANKA_0903800	serine/threonine protein kinase, putative		0.0867838	0.000153815
FIDEPTSVVLEVCNER	PBANKA_1000600	1.02	1.043	1.074	0.0285692	0.0607392	0.102994	0.999972	0.998031	0.971219	1.21194e-05	0.000856182	0.0126828			FIDEPTSVVLEVCNER	PBANKA_1000600	PBANKA_1000600	erythrocyte membrane antigen 1		0.102994	0.0126828
GTLTSCEFK	PBANKA_1313700	1.131	1.015	1.011	0.177599	0.0214797	0.015783	0.869459	0.999998	1	0.060751	7.57229e-07	1.19423e-07			GTLTSCEFK	PBANKA_1313700	PBANKA_1313700	serine/threonine protein kinase, putative		0.015783	1.19423e-07
FLDTESKFQDTENK	PBANKA_1101300	0.797	1.395	1.065	-0.327348	0.480265	0.0908534	0.995853	0.971801	0.999997	0.00180483	0.0124228	1.16535e-06			FLDTESKFQDTENK	PBANKA_1101300	PBANKA_1101300	skeleton-binding protein 1	SBP1	0.0908534	1.16535e-06
FKVNSAGEDLLSDSR	PBANKA_1031300	0.886	0.735	0.914	-0.174621	-0.444184	-0.129734	0.934299	0.256752	0.982708	0.029514	0.590485	0.00757546			FKVNSAGEDLLSDSR	PBANKA_1031300	PBANKA_1031300	rhomboid protease ROM8	ROM8	-0.129734	0.00757546
GTNLMPSIGYGSNK	PBANKA_0417500	0.953	1.319	0.974	-0.0694519	0.399445	-0.0380063	0.999373	0.347544	0.999982	0.000272437	0.45899	7.86529e-06			GTNLMPSIGYGSNK	PBANKA_0417500	PBANKA_0417500	60S ribosomal protein L32, putative	RPL32	-0.0380063	7.86529e-06
GTNLMPSIGYGSNKK	PBANKA_0417500	1.096	1.08	1.285	0.132248	0.111031	0.361768	0.996897	0.998821	0.751249	0.00134953	0.000512409	0.124216			GTNLMPSIGYGSNKK	PBANKA_0417500	PBANKA_0417500	60S ribosomal protein L32, putative	RPL32	0.361768	0.124216
FKSESSVFELSK	PBANKA_0720200	0.985	0.892	0.817	-0.0218044	-0.164884	-0.291592	1	0.982364	0.810477	6.85321e-08	0.00772768	0.0912593			FKSESSVFELSK	PBANKA_0720200	PBANKA_0720200	protein SOC1	SOC1	-0.291592	0.0912593
FKESDSDVEVIGDIR	PBANKA_1356400	1.119	0.868	1.052	0.16221	-0.204233	0.0731347	0.831153	0.663511	0.995302	0.0803191	0.178152	0.00204513			FKESDSDVEVIGDIR	PBANKA_1356400	PBANKA_1356400	DNA repair protein RAD5, putative	RAD5	0.0731347	0.00204513
FKENPMESLPTLNVLK	PBANKA_1214800	0.889	0.843	1.054	-0.169745	-0.246395	0.0758749	0.957057	0.821533	0.999332	0.0190621	0.085375	0.000290306			FKENPMESLPTLNVLK	PBANKA_1214800	PBANKA_1214800	U4/U6.U5 tri-snRNP-associated protein 1, putative	SART1	0.0758749	0.000290306
GTNSLGNESGGVNTK	PBANKA_1123500	0.969	0.877	1.057	-0.0454314	-0.189351	0.0799754	0.999991	0.975292	0.999761	3.99452e-06	0.0108653	0.0001036			GTNSLGNESGGVNTK	PBANKA_1123500	PBANKA_1123500	SNF2 helicase, putative	ISWI	0.0799754	0.0001036
GTNENDEINNISNLLSNLK	PBANKA_1421000	1.305	0.98	0.93	0.38405	-0.0291463	-0.104697	0.926005	1	0.999915	0.0333865	1.78343e-08	3.69747e-05			GTNENDEINNISNLLSNLK	PBANKA_1421000	PBANKA_1421000	calmodulin, putative		-0.104697	3.69747e-05
FIDTSSKLGHGR	PBANKA_0511900	1.073	1.197	1.021	0.10165	0.259423	0.0299829	0.999865	0.97925	1	5.86247e-05	0.00910634	4.59371e-08			FIDTSSKLGHGR	PBANKA_0511900	PBANKA_0511900	60S ribosomal protein L3, putative	RPL3	0.0299829	4.59371e-08
GSRSQYNNSR	PBANKA_0512800	0.86	0.995	0.859	-0.217591	-0.00723157	-0.21927	0.991128	1	0.99074	0.00387017	9.52886e-12	0.00404018			GSRSQYNNSR	PBANKA_0512800	PBANKA_0512800	merozoite TRAP-like protein	MTRAP	-0.21927	0.00404018
FLEPNVVDSSTQNTK	PBANKA_0823000	1.048	0.841	1.207	0.0676387	-0.249822	0.271426	0.996498	0.461668	0.386326	0.00152346	0.33567	0.413046			FLEPNVVDSSTQNTK	PBANKA_0823000	PBANKA_0823000	ubiquitin-like protein, putative		0.271426	0.413046
FINIISDGNYDK	PBANKA_0719500	1.12	0.881	1.016	0.163499	-0.182786	0.0229004	0.999926	0.999854	1	3.20982e-05	6.3554e-05	3.19884e-10			FINIISDGNYDK	PBANKA_0719500	PBANKA_0719500	conserved Plasmodium protein, unknown function		0.0229004	3.19884e-10
FINKNSNVLHDK	PBANKA_1126900	1.084	1.06	1.003	0.116365	0.0840643	0.00432161	0.996335	0.999391	1	0.00159447	0.0002646	2.36169e-12			FINKNSNVLHDK	PBANKA_1126900	PBANKA_1126900	eukaryotic translation initiation factor 2-alpha kinase	PK4	0.00432161	2.36169e-12
GRSVINNSSQSTK	PBANKA_1226100	1.281	1.141	1.202	0.35727	0.190299	0.265437	0.735006	0.976803	0.902339	0.133709	0.0101932	0.0446302			GRSVINNSSQSTK	PBANKA_1226100	PBANKA_1226100	conserved Plasmodium protein, unknown function		0.265437	0.0446302
GRTLIEALDTMEPPK	PBANKA_1133300	1.022	1.098	0.915	0.0313952	0.134878	-0.128156	1	0.999889	0.999917	7.49096e-09	4.82672e-05	3.61394e-05			GRTLIEALDTMEPPK	PBANKA_1133300	PBANKA_1133300	elongation factor 1-alpha	EF-1alpha	-0.128156	3.61394e-05
FLNFNETSSNIGNNNTTPYFQNIQTK	PBANKA_1014900	1.17	0.92	0.931	0.226509	-0.120294	-0.103147	0.997897	0.999944	0.999977	0.000914403	2.42189e-05	1.01498e-05			FLNFNETSSNIGNNNTTPYFQNIQTK	PBANKA_1014900	PBANKA_1014900	coatomer subunit beta, putative		-0.103147	1.01498e-05
FLNEKENSNNFIGDK	PBANKA_0204700	0.715	0.962	1.087	-0.483985	-0.0558912	0.120352	0.00910555	0.992907	0.802904	2.04069	0.0030916	0.0953366			FLNEKENSNNFIGDK	PBANKA_0204700	PBANKA_0204700	mitochondrial carrier protein, putative		0.120352	0.0953366
GSGQGLIPFK	PBANKA_0800400	0.929	0.768	0.928	-0.106249	-0.380822	-0.107803	0.998568	0.650846	0.998506	0.00062219	0.186522	0.000649409			GSGQGLIPFK	PBANKA_0800400	PBANKA_0800400	conserved Plasmodium protein, unknown function		-0.107803	0.000649409
GSISDIYDSYLLSNPEHVDQQK	PBANKA_1411200	1.028	0.759	1.552	0.0398403	-0.397828	0.634129	1	0.980255	0.859198	1.83533e-08	0.00866101	0.0659067			GSISDIYDSYLLSNPEHVDQQK	PBANKA_1411200	PBANKA_1411200	conserved Plasmodium protein, unknown function		0.634129	0.0659067
GSISLPMEEDKK	PBANKA_0805300	0.821	0.97	0.919	-0.284546	-0.0439433	-0.121863	0.995222	1	0.99996	0.00208006	4.13007e-08	1.72086e-05			GSISLPMEEDKK	PBANKA_0805300	PBANKA_0805300	conserved Plasmodium protein, unknown function		-0.121863	1.72086e-05
GSLSSPSNSLR	PBANKA_1231500	1.004	0.855	1.004	0.00575927	-0.226004	0.00575927	1	0.997805	1	0	0.000954292	6.00631e-13			GSLSSPSNSLR	PBANKA_1231500	PBANKA_1231500	ubiquitin carboxyl-terminal hydrolase 2, putative		0.00575927	6.00631e-13
FLLSSNLEFSKNFNK	PBANKA_1329200	0.907	0.831	0.932	-0.140826	-0.26708	-0.101598	0.999794	0.993168	0.999969	8.96402e-05	0.00297729	1.34806e-05			FLLSSNLEFSKNFNK	PBANKA_1329200	PBANKA_1329200	dynein beta chain, putative		-0.101598	1.34806e-05
FIHSNNYVR	PBANKA_1341700															FIHSNNYVR	PBANKA_1341700	PBANKA_1341700	conserved Plasmodium protein, unknown function
GSLWNGKISFAEMAK	PBANKA_0939600	0.931	1.177	1.015	-0.103147	0.235114	0.0214797	0.998231	0.904065	1	0.000768861	0.0438004	9.34449e-08			GSLWNGKISFAEMAK	PBANKA_0939600	PBANKA_0939600	polyadenylate-binding protein-interacting protein 1, putative	PAIP1	0.0214797	9.34449e-08
GSNVKPFYESIDVSK	PBANKA_1423500	1.089	1.335	1.141	0.123004	0.41684	0.190299	0.997861	0.626814	0.97942	0.000930045	0.202862	0.00903125			GSNVKPFYESIDVSK	PBANKA_1423500	PBANKA_1423500	60S ribosomal protein L13-2, putative		0.190299	0.00903125
FIGLGQSSIR	PBANKA_0925400	1.08	0.994	0.903	0.111031	-0.00868224	-0.147202	0.999008	1	0.995578	0.00043094	1.89606e-10	0.00192453			FIGLGQSSIR	PBANKA_0925400	PBANKA_0925400	dynein heavy chain, putative		-0.147202	0.00192453
FINQYNNNSIIK	PBANKA_0704500	1.06	0.991	0.951	0.0840643	-0.013043	-0.0724828	0.984007	1	0.992564	0.00700197	1.39884e-07	0.00324169			FINQYNNNSIIK	PBANKA_0704500	PBANKA_0704500	HECT-like E3 ubiquitin ligase, putative	HEUL	-0.0724828	0.00324169
GMENNENIILGIHCDKSMLK	PBANKA_1311700															GMENNENIILGIHCDKSMLK	PBANKA_1311700	PBANKA_1311700	multidrug resistance protein 2, putative	MDR2
GIYSYGFEKPSAIQQR	PBANKA_1331900	1.512	1.115	0.978	0.596458	0.157044	-0.0320936	0.86235	0.99982	1	0.0643164	7.80933e-05	5.63847e-09			GIYSYGFEKPSAIQQR	PBANKA_1331900	PBANKA_1331900	eukaryotic initiation factor 4a, putative	eIF4A	-0.0320936	5.63847e-09
GLVSIPCTDDEKSTQGLDGLAER	PBANKA_1308600	1.139	0.889	1.033	0.187768	-0.169745	0.0468403	0.712988	0.788471	0.999507	0.146918	0.103214	0.000214233			GLVSIPCTDDEKSTQGLDGLAER	PBANKA_1308600	PBANKA_1308600	fructose-bisphosphate aldolase 2	ALDO2	0.0468403	0.000214233
FWEVISDEHGIDPSGTYRGDSDLQLER	PBANKA_1206900	1.22	1.031	0.995	0.286881	0.0440443	-0.00723157	0.911843	0.999996	1	0.0400798	1.66745e-06	3.34793e-11			FWEVISDEHGIDPSGTYRGDSDLQLER	PBANKA_1206900	PBANKA_1206900	tubulin beta chain, putative		-0.00723157	3.34793e-11
GGNEYNSLNSLGINAESK	PBANKA_1420900	1.015	0.919	1.075	0.0214797	-0.121863	0.104337	0.99996	0.759375	0.856829	1.7212e-05	0.119544	0.067106			GGNEYNSLNSLGINAESK	PBANKA_1420900	PBANKA_1420900	palmitoyltransferase DHHC4, putative	DHHC4	0.104337	0.067106
GGNSGGNFHFK	PBANKA_0938300	0.892	1.283	0.755	-0.164884	0.359521	-0.405451	0.999994	0.999458	0.998938	2.56271e-06	0.000235299	0.000461383			GGNSGGNFHFK	PBANKA_0938300	PBANKA_0938300	heat shock protein J2, putative		-0.405451	0.000461383
GGNTTFSINQQAYEDDSNYGDENVTR	PBANKA_1241300	0.884	0.909	1.07	-0.177882	-0.137648	0.0976108	0.987343	0.996525	0.999497	0.00553204	0.00151168	0.000218654			GGNTTFSINQQAYEDDSNYGDENVTR	PBANKA_1241300	PBANKA_1241300	conserved Plasmodium protein, unknown function		0.0976108	0.000218654
FVYEELSDGSPADGLNWIGCDK	PBANKA_1206300	0.98	0.912	1.629	-0.0291463	-0.132894	0.703987	1	0.998851	0.319223	7.51008e-08	0.00049929	0.495906			FVYEELSDGSPADGLNWIGCDK	PBANKA_1206300	PBANKA_1206300	PHD finger protein PHD1, putative	PHD1	0.703987	0.495906
FVTSLSFMKK	PBANKA_1361700	1.074	1.07	0.992	0.102994	0.0976108	-0.011588	0.999281	0.999465	1	0.000312458	0.000232251	6.69234e-10			FVTSLSFMKK	PBANKA_1361700	PBANKA_1361700	conserved Plasmodium protein, unknown function		-0.011588	6.69234e-10
GGISEPFGNTK	PBANKA_1003400															GGISEPFGNTK	PBANKA_1003400	PBANKA_1003400	lysine decarboxylase, putative	UIS14
GGSIGLIGGIGINTFSQNELNNNNNNNNNEFLK	PBANKA_0103300	1.14	1.305	1.587	0.189034	0.38405	0.666302	0.998831	0.957354	0.690952	0.000508068	0.0189275	0.160552			GGSIGLIGGIGINTFSQNELNNNNNNNNNEFLK	PBANKA_0103300	PBANKA_0103300	GYF domain-containing protein, putative		0.666302	0.160552
GGTQEIEHR	PBANKA_0302500	0.968	0.86	0.961	-0.046921	-0.217591	-0.0573917	0.999988	0.953217	0.99996	5.12736e-06	0.0208082	1.74489e-05			GGTQEIEHR	PBANKA_0302500	PBANKA_0302500	hexose transporter	HT1	-0.0573917	1.74489e-05
GGTQEIEHRDGFFNK	PBANKA_0302500	0.991	0.96	0.785	-0.013043	-0.0588937	-0.349235	1	0.999765	0.47546	1.67679e-08	0.000101939	0.322886			GGTQEIEHRDGFFNK	PBANKA_0302500	PBANKA_0302500	hexose transporter	HT1	-0.349235	0.322886
GHFSEYDMAAISK	PBANKA_1327900	0.959	0.81	1.005	-0.0603973	-0.304006	0.0071955	0.997884	0.2701	1	0.000919818	0.568475	5.25524e-09			GHFSEYDMAAISK	PBANKA_1327900	PBANKA_1327900	conserved Plasmodium protein, unknown function		0.0071955	5.25524e-09
FVTSLSFMK	PBANKA_1361700															FVTSLSFMK	PBANKA_1361700	PBANKA_1361700	conserved Plasmodium protein, unknown function
GHGAISFDNSNNVFNDK	PBANKA_0601600	0.955	1.119	1.041	-0.0664274	0.16221	0.0579701	0.999995	0.999095	0.999998	2.14027e-06	0.000393329	9.86011e-07			GHGAISFDNSNNVFNDK	PBANKA_0601600	PBANKA_0601600	nuclear export mediator factor NEMF, putative	NEMF	0.0579701	9.86011e-07
GHILLPQISKNNVYLK	PBANKA_0111600	1.041	0.982	1.156	0.0579701	-0.0262051	0.209141	0.999994	1	0.992087	2.41145e-06	1.88533e-08	0.00345014			GHILLPQISKNNVYLK	PBANKA_0111600	PBANKA_0111600	rhoptry protein ROP14, putative	ROP14	0.209141	0.00345014
GGSLLIDLK	PBANKA_1011500	1.045	0.995	1.221	0.0635029	-0.00723157	0.288063	0.999793	1	0.731946	9.0014e-05	1.96141e-10	0.135521			GGSLLIDLK	PBANKA_1011500	PBANKA_1011500	PHD finger protein PHD2, putative	PHD2	0.288063	0.135521
FYNSASQFENK	PBANKA_0825000	1.112	0.884	1.115	0.153157	-0.177882	0.157044	0.970602	0.944292	0.967709	0.0129589	0.0248935	0.0142554			FYNSASQFENK	PBANKA_0825000	PBANKA_0825000	conserved Plasmodium protein, unknown function		0.157044	0.0142554
FYSRCEIESIDR	PBANKA_1026500	0.972	1.06	0.821	-0.0409718	0.0840643	-0.284546	0.999999	0.999922	0.949162	5.62323e-07	3.38824e-05	0.0226596			FYSRCEIESIDR	PBANKA_1026500	PBANKA_1026500	metacaspase-3, putative	MCA3	-0.284546	0.0226596
GGGSGYGHRK	PBANKA_1103000	1.003	1.125	1.069	0.00432161	0.169925	0.0962619	1	0.994535	0.99976	8.1124e-13	0.00237973	0.000104282			GGGSGYGHRK	PBANKA_1103000	PBANKA_1103000	serine/arginine-rich splicing factor 12, putative	SRSF12	0.0962619	0.000104282
GELEYVDPDIRPPSPPPIYDK	PBANKA_1122500	0.931	0.9	1.044	-0.103147	-0.152003	0.0621217	0.999694	0.997341	0.999983	0.000132867	0.00115638	7.28026e-06			GELEYVDPDIRPPSPPPIYDK	PBANKA_1122500	PBANKA_1122500	splicing factor-like protein 1, putative		0.0621217	7.28026e-06
GDKLSAYNYDIENNR	PBANKA_1438300	1.001	1.115	1.05	0.00144197	0.157044	0.0703893	1	0.950347	0.999146	0	0.0221179	0.000370962			GDKLSAYNYDIENNR	PBANKA_1438300	PBANKA_1438300	phospholipid-transporting ATPase, putative		0.0703893	0.000370962
GETYWNYTITSK	PBANKA_1114900	1.088	1.06	1.048	0.121679	0.0840643	0.0676387	0.98054	0.997149	0.999082	0.00853489	0.00123983	0.000398923			GETYWNYTITSK	PBANKA_1114900	PBANKA_1114900	phosphatidylinositol 3-kinase, putative	PI3K	0.0676387	0.000398923
GFFDSTRAVESPDAWR	PBANKA_0939600	1.099	1.079	0.943	0.136191	0.109695	-0.0846703	0.852642	0.936303	0.979824	0.0692331	0.0285836	0.00885213			GFFDSTRAVESPDAWR	PBANKA_0939600	PBANKA_0939600	polyadenylate-binding protein-interacting protein 1, putative	PAIP1	-0.0846703	0.00885213
GFGSILENQIDEANK	PBANKA_1310200	1.055	1.376	1.292	0.077243	0.46048	0.369606	0.999584	0.376707	0.5837	0.000180858	0.423997	0.23381			GFGSILENQIDEANK	PBANKA_1310200	PBANKA_1310200	nucleoporin NUP313	NUP313	0.369606	0.23381
GFIDFVTAVANSNDYENR	PBANKA_0214000	0.845	0.936	1.078	-0.242977	-0.0954196	0.108357	0.858348	0.998293	0.996527	0.0663366	0.000741947	0.00151081			GFIDFVTAVANSNDYENR	PBANKA_0214000	PBANKA_0214000	dynein heavy chain, putative		0.108357	0.00151081
GFQIVSYNSDRNLIK	PBANKA_1450500	0.881	0.908	0.715	-0.182786	-0.139236	-0.483985	0.999862	0.999971	0.973774	5.99055e-05	1.23819e-05	0.0115418			GFQIVSYNSDRNLIK	PBANKA_1450500	PBANKA_1450500	pre-mRNA-splicing factor SYF1, putative	XAB2	-0.483985	0.0115418
GFSFNYND	PBANKA_0905800	1.013	1.128	1.015	0.0186342	0.173767	0.0214797	0.999996	0.721392	0.999992	1.61046e-06	0.141829	3.50933e-06			GFSFNYND	PBANKA_0905800	PBANKA_0905800	DnaJ protein, putative		0.0214797	3.50933e-06
GGAGGSTAGASLYEK	PBANKA_1308600	0.899	1.253	1.046	-0.153607	0.325386	0.0648829	0.996455	0.884554	0.999972	0.00154228	0.0532759	1.19853e-05			GGAGGSTAGASLYEK	PBANKA_1308600	PBANKA_1308600	fructose-bisphosphate aldolase 2	ALDO2	0.0648829	1.19853e-05
GGAGGSTAGASLYEKK	PBANKA_1308600	1.069	1.012	1.003	0.0962619	0.0172093	0.00432161	0.999927	1	1	3.19e-05	1.4505e-09	0			GGAGGSTAGASLYEKK	PBANKA_1308600	PBANKA_1308600	fructose-bisphosphate aldolase 2	ALDO2	0.00432161	0
GCIVGQDLSALNLALVK	PBANKA_1355100	0.763	1.511	1.34	-0.390245	0.595504	0.422233	0.750161	0.374441	0.689596	0.124846	0.426616	0.161405			GCIVGQDLSALNLALVK	PBANKA_1355100	PBANKA_1355100	40S ribosomal protein S6, putative		0.422233	0.161405
GGGSGYGHR	PBANKA_1103000	0.992	1.102	1.111	-0.011588	0.140124	0.151859	1	0.946131	0.923194	1.44036e-08	0.0240486	0.034707			GGGSGYGHR	PBANKA_1103000	PBANKA_1103000	serine/arginine-rich splicing factor 12, putative	SRSF12	0.151859	0.034707
GATFPETHDDR	PBANKA_1362100															GATFPETHDDR	PBANKA_1362100	PBANKA_1362100	tyrosine kinase-like protein, putative	TKL3
GASTPSDISEIPNIIKK	PBANKA_1443300	0.998	0.96	0.891	-0.00288828	-0.0588937	-0.166503	1	0.999821	0.959924	0	7.78708e-05	0.0177631			GASTPSDISEIPNIIKK	PBANKA_1443300	PBANKA_1443300	merozoite surface protein 9, putative		-0.166503	0.0177631
GASTPSDISEIPNIIK	PBANKA_1443300	0.866	0.978	0.906	-0.207561	-0.0320936	-0.142417	0.975656	0.999999	0.996298	0.0107034	3.17955e-07	0.00161063			GASTPSDISEIPNIIK	PBANKA_1443300	PBANKA_1443300	merozoite surface protein 9, putative		-0.142417	0.00161063
FVLTGVFK	PBANKA_0316000	0.822	0.59	0.991	-0.28279	-0.761213	-0.013043	0.999726	0.953145	1	0.000118831	0.020841	1.29114e-12			FVLTGVFK	PBANKA_0316000	PBANKA_0316000	replication factor C subunit 1, putative	RFC1	-0.013043	1.29114e-12
FTNSNDNLLYTFK	PBANKA_0709900	1.158	0.917	1.156	0.211635	-0.125006	0.209141	0.765143	0.96927	0.772864	0.116257	0.0135552	0.111897			FTNSNDNLLYTFK	PBANKA_0709900	PBANKA_0709900	conserved Plasmodium protein, unknown function		0.209141	0.111897
GHVSAGHGR	PBANKA_1117500	0.581	0.979	1.84	-0.78339	-0.0306192	0.879706	0.872505	1	0.809395	0.0592322	7.18836e-10	0.0918392			GHVSAGHGR	PBANKA_1117500	PBANKA_1117500	ribosomal protein L27a, putative		0.879706	0.0918392
GHYTIGKEIVDICLDR	PBANKA_0522700	0.609	1.218	1.173	-0.715486	0.284514	0.230203	0.943735	0.999496	0.999847	0.0251498	0.000218779	6.66331e-05			GHYTIGKEIVDICLDR	PBANKA_0522700	PBANKA_0522700	alpha tubulin 2		0.230203	6.66331e-05
GIHNVNGTPLIISK	PBANKA_1019700	1.09	1.094	1.068	0.124328	0.129613	0.0949116	0.978214	0.974413	0.994506	0.00956625	0.011257	0.00239251			GIHNVNGTPLIISK	PBANKA_1019700	PBANKA_1019700	conserved Plasmodium protein, unknown function		0.0949116	0.00239251
FPSPDYDSNNCQNQIYANK	PBANKA_1316100	0.965	0.98	1.13	-0.0513992	-0.0291463	0.176323	1	1	0.999933	1.81036e-08	5.7588e-10	2.90859e-05			FPSPDYDSNNCQNQIYANK	PBANKA_1316100	PBANKA_1316100	conserved Plasmodium protein, unknown function		0.176323	2.90859e-05
FPSNELGNVILNMR	PBANKA_0205800	0.863	1.174	1.052	-0.212568	0.231432	0.0731347	0.822526	0.766707	0.99881	0.0848502	0.115371	0.000517148			FPSNELGNVILNMR	PBANKA_0205800	PBANKA_0205800	eukaryotic translation initiation factor 2-alpha kinase 2	eIK2	0.0731347	0.000517148
GLINQPESANIHD	PBANKA_1414200	0.853	0.927	1.049	-0.229382	-0.109359	0.0690147	0.95385	0.998887	0.99992	0.0205197	0.00048384	3.46454e-05			GLINQPESANIHD	PBANKA_1414200	PBANKA_1414200	tRNA (adenine(58)-N(1))-methyltransferase catalytic subunit TRM61, putative	GCD14	0.0690147	3.46454e-05
FPPSISRPPLNPLHNNPDSISSEAQR	PBANKA_0524300	0.93	1.033	1.098	-0.104697	0.0468403	0.134878	0.928498	0.998723	0.819038	0.0322191	0.000555014	0.086696			FPPSISRPPLNPLHNNPDSISSEAQR	PBANKA_0524300	PBANKA_0524300	tryptophan-rich protein		0.134878	0.086696
GINKQNTIISIGNIK	PBANKA_0808300	0.67	1.046	1.02	-0.577767	0.0648829	0.0285692	0.761971	0.999997	1	0.118061	1.35367e-06	9.86811e-09			GINKQNTIISIGNIK	PBANKA_0808300	PBANKA_0808300	E3 ubiquitin-protein ligase, putative		0.0285692	9.86811e-09
FPALHLPTLAK	PBANKA_1354400	1.026	2.213	0.569	0.0370307	1.146	-0.813499	1	0.972721	0.995027	2.57788e-11	0.0120116	0.00216521			FPALHLPTLAK	PBANKA_1354400	PBANKA_1354400	60S ribosomal protein L18, putative		-0.813499	0.00216521
GLNISNDELNIKK	PBANKA_1104400	1.056	0.871	0.72	0.0786098	-0.199255	-0.473931	0.999254	0.92182	0.274766	0.000324149	0.0353539	0.561037			GLNISNDELNIKK	PBANKA_1104400	PBANKA_1104400	conserved Plasmodium protein, unknown function		-0.473931	0.561037
FNTSPSMVR	PBANKA_1103000	0.914	0.989	0.961	-0.129734	-0.0159576	-0.0573917	0.998332	1	0.999985	0.0007252	3.94199e-09	6.34925e-06			FNTSPSMVR	PBANKA_1103000	PBANKA_1103000	serine/arginine-rich splicing factor 12, putative	SRSF12	-0.0573917	6.34925e-06
GLSFDKLSNGDK	PBANKA_1008500	1.099	1.107	1.169	0.136191	0.146655	0.225275	0.999908	0.999862	0.998468	3.98078e-05	5.99562e-05	0.000665876			GLSFDKLSNGDK	PBANKA_1008500	PBANKA_1008500	translocon component PTEX150	PTEX150	0.225275	0.000665876
GLSGEEIKEELGK	PBANKA_0515900	0.991	0.781	0.876	-0.013043	-0.356606	-0.190997	1	0.952855	0.997884	9.58036e-11	0.0209731	0.000919851			GLSGEEIKEELGK	PBANKA_0515900	PBANKA_0515900	mRNA-decapping enzyme subunit 1, putative	DCP1	-0.190997	0.000919851
GISSSTIPYK	PBANKA_1135100	0.79	1.467	1.305	-0.340075	0.552869	0.38405	0.948591	0.70982	0.91586	0.0229209	0.148852	0.0381708			GISSSTIPYK	PBANKA_1135100	PBANKA_1135100	40S ribosomal protein S15, putative	RPS15	0.38405	0.0381708
GISSSTIPYKR	PBANKA_1135100	0.789	1.962	1.272	-0.341903	0.972325	0.347099	0.983267	0.420528	0.981774	0.00732859	0.376205	0.00798832			GISSSTIPYKR	PBANKA_1135100	PBANKA_1135100	40S ribosomal protein S15, putative	RPS15	0.347099	0.00798832
FNSINNIENHEIR	PBANKA_0927200	1.076	0.963	1.072	0.105678	-0.0543923	0.100305	0.966866	0.998811	0.973762	0.0146336	0.00051658	0.0115471			FNSINNIENHEIR	PBANKA_0927200	PBANKA_0927200	conserved protein, unknown function		0.100305	0.0115471
FNSGGLGRPMVTSGR	PBANKA_1317900	0.951	0.911	0.757	-0.0724828	-0.134477	-0.401635	0.999835	0.99463	0.593308	7.16239e-05	0.00233834	0.22672			FNSGGLGRPMVTSGR	PBANKA_1317900	PBANKA_1317900	conserved Plasmodium protein, unknown function		-0.401635	0.22672
FQSLGVAFYR	PBANKA_0418200	1.052	0.955	1.007	0.0731347	-0.0664274	0.0100637	0.998343	0.999033	1	0.000720117	0.000420331	6.17056e-09			FQSLGVAFYR	PBANKA_0418200	PBANKA_0418200	ras-related protein RAB7, putative	RAB7	0.0100637	6.17056e-09
FHSINLAAK	PBANKA_0605900	1.069	1.199	0.977	0.0962619	0.261832	-0.0335695	0.999654	0.93941	0.999999	0.000150312	0.0271447	3.02338e-07			FHSINLAAK	PBANKA_0605900	PBANKA_0605900	conserved Plasmodium protein, unknown function		-0.0335695	3.02338e-07
GIETHGSDKLSCLNLLK	PBANKA_0509200	1.054	0.961	1.168	0.0758749	-0.0573917	0.22404	0.999975	0.999995	0.989852	1.09739e-05	1.98114e-06	0.00442982			GIETHGSDKLSCLNLLK	PBANKA_0509200	PBANKA_0509200	Eps15-like protein, putative		0.22404	0.00442982
FSEVYNSIYENLKK	PBANKA_0403800	0.954	1.466	1.956	-0.0679388	0.551885	0.967906	0.999995	0.773938	0.282134	2.10692e-06	0.111294	0.549545			FSEVYNSIYENLKK	PBANKA_0403800	PBANKA_0403800	transporter, putative		0.967906	0.549545
GHYTIGKEVIDVCLDR	PBANKA_0417700															GHYTIGKEVIDVCLDR	PBANKA_0417700	PBANKA_0417700	alpha tubulin 1
FSSTACTLEANNNNIK	PBANKA_1212000	1.162	0.854	0.906	0.21661	-0.227692	-0.142417	0.710001	0.669029	0.931609	0.148741	0.174555	0.0307663			FSSTACTLEANNNNIK	PBANKA_1212000	PBANKA_1212000	conserved Plasmodium protein, unknown function		-0.142417	0.0307663
GKGDLNTHNSIDNDNNNNNR	PBANKA_1329700	0.956	0.861	0.932	-0.0649175	-0.215915	-0.101598	0.993579	0.46597	0.949076	0.0027977	0.331642	0.022699			GKGDLNTHNSIDNDNNNNNR	PBANKA_1329700	PBANKA_1329700	26S proteasome regulatory subunit RPN2, putative	RPN2	-0.101598	0.022699
GKGISSSTIPYK	PBANKA_1135100	0.848	1.787	1.488	-0.237864	0.83754	0.573375	0.997588	0.576332	0.857625	0.00104864	0.239327	0.0667027			GKGISSSTIPYK	PBANKA_1135100	PBANKA_1135100	40S ribosomal protein S15, putative	RPS15	0.573375	0.0667027
FSQFSYSK	PBANKA_1310200	0.986	1.011	1.07	-0.0203404	0.015783	0.0976108	1	1	0.99981	6.48083e-09	1.64692e-09	8.26142e-05			FSQFSYSK	PBANKA_1310200	PBANKA_1310200	nucleoporin NUP313	NUP313	0.0976108	8.26142e-05
FSQFLDDEFFSDEDNELETTK	PBANKA_1448200	1.224	1.063	1.216	0.291604	0.0881416	0.282143	0.996826	0.999997	0.997292	0.00138078	1.39566e-06	0.0011776			FSQFLDDEFFSDEDNELETTK	PBANKA_1448200	PBANKA_1448200	asparagine/aspartate rich protein, putative		0.282143	0.0011776
FSPDFDFSSNNLKFDK	PBANKA_1301300	0.905	0.91	1.027	-0.14401	-0.136062	0.0384362	0.999981	0.999987	1	8.08241e-06	5.48592e-06	3.24792e-09			FSPDFDFSSNNLKFDK	PBANKA_1301300	PBANKA_1301300	trailer hitch homolog	CITH	0.0384362	3.24792e-09
FSNLNISLHRK	PBANKA_0307800	1.156	1.278	0.693	0.209141	0.353888	-0.529073	0.961181	0.731097	0.366275	0.0171947	0.136025	0.436192			FSNLNISLHRK	PBANKA_0307800	PBANKA_0307800	conserved Plasmodium protein, unknown function		-0.529073	0.436192
GKSPSLSHTINTVDMK	PBANKA_1329700	0.772	0.886	0.947	-0.373327	-0.174621	-0.0785637	0.647323	0.97976	0.999707	0.188879	0.00888049	0.000127197			GKSPSLSHTINTVDMK	PBANKA_1329700	PBANKA_1329700	26S proteasome regulatory subunit RPN2, putative	RPN2	-0.0785637	0.000127197
FSNLNISLHR	PBANKA_0307800	0.793	1.046	0.76	-0.334607	0.0648829	-0.395929	0.893792	0.999981	0.808249	0.0487634	8.0687e-06	0.0924546			FSNLNISLHR	PBANKA_0307800	PBANKA_0307800	conserved Plasmodium protein, unknown function		-0.395929	0.0924546
GLDKSPIITWGK	PBANKA_0936700	1.158	0.896	1.042	0.211635	-0.158429	0.0593553	0.585411	0.814412	0.997892	0.232539	0.0891556	0.000916572			GLDKSPIITWGK	PBANKA_0936700	PBANKA_0936700	ES2 protein, putative		0.0593553	0.000916572
GIESETELPSDLLSK	PBANKA_0943100	1.039	0.986	1.03	0.0551957	-0.0203404	0.0426443	0.999934	1	0.999984	2.8678e-05	9.21469e-08	7.15669e-06			GIESETELPSDLLSK	PBANKA_0943100	PBANKA_0943100	CCR4-NOT transcription complex subunit 1, putative	NOT1	0.0426443	7.15669e-06
FSNILRTIER	PBANKA_1405000	1.083	1.518	1.161	0.115033	0.602172	0.215368	0.999997	0.97125	0.999883	1.27232e-06	0.0126689	5.0856e-05			FSNILRTIER	PBANKA_1405000	PBANKA_1405000	MORN repeat protein, putative	MORN	0.215368	5.0856e-05
FSLSNYYENIKSEEHFNLK	PBANKA_0831100	0.921	1.052	0.857	-0.118727	0.0731347	-0.222633	0.99983	0.99999	0.994307	7.36332e-05	4.32305e-06	0.00247952			FSLSNYYENIKSEEHFNLK	PBANKA_0831100	PBANKA_0831100	zinc finger protein, putative		-0.222633	0.00247952
GIETDLDTKTNDDDNEDLGSLK	PBANKA_0408400	1.069	0.897	1.022	0.0962619	-0.15682	0.0313952	0.988731	0.900445	0.999978	0.0049219	0.0455427	9.75219e-06			GIETDLDTKTNDDDNEDLGSLK	PBANKA_0408400	PBANKA_0408400	phosphoglycerate mutase, putative		0.0313952	9.75219e-06
FSENTEDIVYSVK	PBANKA_1304500															FSENTEDIVYSVK	PBANKA_1304500	PBANKA_1304500	protein SOC3	SOC3
HLSVNLLNK	PBANKA_1025500	0.919	1.095	0.951	-0.121863	0.130931	-0.0724828	0.999314	0.99898	0.999964	0.000298033	0.000443275	1.57509e-05			HLSVNLLNK	PBANKA_1025500	PBANKA_1025500	NOT family protein, putative		-0.0724828	1.57509e-05
FHNSHDQLTDVLNLK	PBANKA_1304600	0.853	0.803	0.902	-0.229382	-0.316528	-0.148801	0.976376	0.903947	0.997347	0.0103829	0.0438572	0.00115362			FHNSHDQLTDVLNLK	PBANKA_1304600	PBANKA_1304600	AP-3 complex subunit mu, putative	AP3M	-0.148801	0.00115362
GTSEDSKPTNSPVDDESSLGFSSEGIQNFASTAR	PBANKA_0926700	1.027	0.9	1.137	0.0384362	-0.152003	0.185232	0.999722	0.779684	0.62276	0.000120908	0.108081	0.20568			GTSEDSKPTNSPVDDESSLGFSSEGIQNFASTAR	PBANKA_0926700	PBANKA_0926700	exported protein 1	EXP1	0.185232	0.20568
HHNSGYHLR	PBANKA_1234600	1.144	1.103	0.751	0.194087	0.141433	-0.413115	0.999826	0.999973	0.989055	7.56165e-05	1.1887e-05	0.00477944			HHNSGYHLR	PBANKA_1234600	PBANKA_1234600	EELM2 domain-containing protein, putative		-0.413115	0.00477944
ESSSGILGASNNTNKESSQK	PBANKA_1360100	1.028	0.879	1.1	0.0398403	-0.186065	0.137504	1	0.997161	0.999466	1.62765e-07	0.00123461	0.000231954			ESSSGILGASNNTNKESSQK	PBANKA_1360100	PBANKA_1360100	nucleoside transporter 1	NT1	0.137504	0.000231954
HHPHSNFNDFNK	PBANKA_1214700	0.897	1.031	0.945	-0.15682	0.0440443	-0.0816138	0.999964	1	0.999999	1.57717e-05	8.24561e-09	3.28348e-07			HHPHSNFNDFNK	PBANKA_1214700	PBANKA_1214700	conserved Plasmodium protein, unknown function		-0.0816138	3.28348e-07
ESSSGILGASNNTNK	PBANKA_1360100	1.043	1.025	1.036	0.0607392	0.0356239	0.051024	0.999997	1	0.999999	1.46311e-06	6.70629e-08	5.41282e-07			ESSSGILGASNNTNK	PBANKA_1360100	PBANKA_1360100	nucleoside transporter 1	NT1	0.051024	5.41282e-07
ESLNSFDNLESTEK	PBANKA_1343200	1.129	1.173	1.292	0.175045	0.230203	0.369606	0.899987	0.7485	0.326891	0.0457638	0.125808	0.485597			ESLNSFDNLESTEK	PBANKA_1343200	PBANKA_1343200	conserved Plasmodium protein, unknown function	POUF7/INCEP1	0.369606	0.485597
ESINNINIEMDEQNTINK	PBANKA_1314100	1.037	0.911	1.233	0.0524159	-0.134477	0.302173	0.996225	0.776327	0.122909	0.00164237	0.109955	0.910415			ESINNINIEMDEQNTINK	PBANKA_1314100	PBANKA_1314100	E3 ubiquitin-protein ligase ZNF598, putative		0.302173	0.910415
HGSYSNSK	PBANKA_0939600	1.158	0.838	1.005	0.211635	-0.254978	0.0071955	0.948984	0.891319	1	0.0227413	0.0499669	1.35701e-10			HGSYSNSK	PBANKA_0939600	PBANKA_0939600	polyadenylate-binding protein-interacting protein 1, putative	PAIP1	0.0071955	1.35701e-10
ERSNNGNIPFNK	PBANKA_0309400	0.936	0.929	1.11	-0.0954196	-0.106249	0.15056	0.994437	0.990475	0.950115	0.00242287	0.00415647	0.022224			ERSNNGNIPFNK	PBANKA_0309400	PBANKA_0309400	conserved Plasmodium protein, unknown function		0.15056	0.022224
EQVFSLNTDF	PBANKA_1036600	0.868	1.033	1.184	-0.204233	0.0468403	0.243669	0.963135	0.999988	0.920955	0.016313	5.19708e-06	0.0357614			EQVFSLNTDF	PBANKA_1036600	PBANKA_1036600	ribonucleoside-diphosphate reductase small chain, putative		0.243669	0.0357614
EQQSGSLTLSEK	PBANKA_1009500	1.018	1.116	0.867	0.0257376	0.158337	-0.205896	1	0.99739	0.989862	3.10607e-08	0.00113483	0.00442534			EQQSGSLTLSEK	PBANKA_1009500	PBANKA_1009500	glutamate synthase [NADH], putative		-0.205896	0.00442534
EQNSSGFSNVCDIVNPK	PBANKA_1418500	1.153	0.908	0.887	0.205393	-0.139236	-0.172994	0.682064	0.911305	0.809573	0.166175	0.0403365	0.0917438			EQNSSGFSNVCDIVNPK	PBANKA_1418500	PBANKA_1418500	TBC domain protein, putative		-0.172994	0.0917438
HKHDTSSSPNR	PBANKA_1242700	0.681	0.71	0.966	-0.554273	-0.494109	-0.0499049	0.960006	0.976561	1	0.0177259	0.0103006	2.07213e-08			HKHDTSSSPNR	PBANKA_1242700	PBANKA_1242700	AP-1/2 complex subunit beta, putative		-0.0499049	2.07213e-08
HKLSNSFMDPK	PBANKA_0823000	0.858	0.846	0.799	-0.22095	-0.24127	-0.323733	0.539381	0.454226	0.207322	0.268105	0.342728	0.683355			HKLSNSFMDPK	PBANKA_0823000	PBANKA_0823000	ubiquitin-like protein, putative		-0.323733	0.683355
HKLSNSFMDPK	PBANKA_0823000	0.982	0.954	0.95	-0.0262051	-0.0679388	-0.0740006	0.998941	0.901318	0.85608	0.000460293	0.0451221	0.0674857			HKLSNSFMDPK	PBANKA_0823000	PBANKA_0823000	ubiquitin-like protein, putative		-0.0740006	0.0674857
ERQPSSR	PBANKA_1415900	0.974	1.324	0.861	-0.0380063	0.404903	-0.215915	0.999989	0.424678	0.897863	4.75543e-06	0.37194	0.0467899			ERQPSSR	PBANKA_1415900	PBANKA_1415900	zinc finger protein, putative		-0.215915	0.0467899
ESTSEDDVGVTIK	PBANKA_1137900	1.107	0.83	1.087	0.146655	-0.268817	0.120352	0.924141	0.514764	0.967311	0.0342619	0.288392	0.014434			ESTSEDDVGVTIK	PBANKA_1137900	PBANKA_1137900	proliferating cell nuclear antigen 1, putative	PCNA1	0.120352	0.014434
ESVNVDLSEDEPTMEELTDEK	PBANKA_1455200	1.287	1.115	0.999	0.364012	0.157044	-0.00144342	0.940954	0.999171	1	0.0264314	0.000360389	0			ESVNVDLSEDEPTMEELTDEK	PBANKA_1455200	PBANKA_1455200	ATP-dependent RNA helicase DBP9, putative	DBP9	-0.00144342	0
HGSQHFNINSYGSRINSK	PBANKA_0408400	1.034	1.235	0.738	0.0482362	0.304511	-0.438307	1	0.996214	0.976222	3.70857e-08	0.00164743	0.0104515			HGSQHFNINSYGSRINSK	PBANKA_0408400	PBANKA_0408400	phosphoglycerate mutase, putative		-0.438307	0.0104515
HELSNSMINIK	PBANKA_0404000	1.19	0.988	0.891	0.250962	-0.0174171	-0.166503	0.0761364	0.999969	0.317808	1.11841	1.36347e-05	0.497835			HELSNSMINIK	PBANKA_0404000	PBANKA_0404000	conserved Plasmodium protein, unknown function		-0.166503	0.497835
HEVLSSDMNTK	PBANKA_1115200	1.013	0.86	0.894	0.0186342	-0.217591	-0.161653	1	0.887255	0.967525	7.55423e-08	0.0519516	0.0143377			HEVLSSDMNTK	PBANKA_1115200	PBANKA_1115200	gamete egress protein GEP	GEP/SOC9	-0.161653	0.0143377
HFFPVFSEK	PBANKA_1124300	1.271	0.817	1.038	0.345964	-0.291592	0.0538064	0.954875	0.979188	0.999998	0.0200533	0.0091339	6.72763e-07			HFFPVFSEK	PBANKA_1124300	PBANKA_1124300	conserved Plasmodium protein, unknown function		0.0538064	6.72763e-07
HFGSAPGRPK	PBANKA_1354500	0.873	1.039	1.431	-0.195946	0.0551957	0.517024	0.988968	0.999991	0.571797	0.00481767	3.94554e-06	0.242758			HFGSAPGRPK	PBANKA_1354500	PBANKA_1354500	60S ribosomal protein L18-2, putative		0.517024	0.242758
HFIDSNSSINSVTSLLYNSK	PBANKA_1103600	1.496	0.791	0.767	0.58111	-0.33825	-0.382702	0.121795	0.545161	0.428454	0.914369	0.263475	0.368096			HFIDSNSSINSVTSLLYNSK	PBANKA_1103600	PBANKA_1103600	cation transporting P-ATPase, putative	ATPase3	-0.382702	0.368096
HFSVTHSCPATFR	PBANKA_0802800	1.148	0.73	1.26	0.199123	-0.454032	0.333424	0.964771	0.483773	0.752974	0.0155756	0.315358	0.12322			HFSVTHSCPATFR	PBANKA_0802800	PBANKA_0802800	conserved Plasmodium protein, unknown function		0.333424	0.12322
HGGTIENGR	PBANKA_1427000	0.965	0.86	0.903	-0.0513992	-0.217591	-0.147202	0.99996	0.920054	0.986455	1.74744e-05	0.0361866	0.00592264			HGGTIENGR	PBANKA_1427000	PBANKA_1427000	protein phosphatase PPM7	PPM7	-0.147202	0.00592264
HGKPGIGATHSSR	PBANKA_1416300	1.176	1.177	1.037	0.233888	0.235114	0.0524159	0.886433	0.885398	0.999945	0.0523543	0.0528613	2.38931e-05			HGKPGIGATHSSR	PBANKA_1416300	PBANKA_1416300	40S ribosomal protein S19, putative	RPS19	0.0524159	2.38931e-05
HGSFLGFNK	PBANKA_1245900	1.054	1.467	1.082	0.0758749	0.552869	0.1137	0.998999	0.121234	0.991214	0.000435136	0.916375	0.00383251			HGSFLGFNK	PBANKA_1245900	PBANKA_1245900	Plasmodium exported protein, unknown function		0.1137	0.00383251
HGSFLGFNKK	PBANKA_1245900	1.225	1.065	1.032	0.292782	0.0908534	0.045443	0.835329	0.999404	0.999989	0.0781425	0.000259098	4.8527e-06			HGSFLGFNKK	PBANKA_1245900	PBANKA_1245900	Plasmodium exported protein, unknown function		0.045443	4.8527e-06
HGSLGFLPR	PBANKA_0511900	1.316	1.616	1.532	0.396159	0.692427	0.615416	0.683102	0.197779	0.28388	0.165515	0.70382	0.546865			HGSLGFLPR	PBANKA_0511900	PBANKA_0511900	60S ribosomal protein L3, putative	RPL3	0.615416	0.546865
HGSLLSTNDNGIK	PBANKA_1308000															HGSLLSTNDNGIK	PBANKA_1308000	PBANKA_1308000	conserved Plasmodium protein, unknown function
ETELFIAQNSSQNSDDKNYNGLGENAK	PBANKA_0939700	0.978	0.857	1.072	-0.0320936	-0.222633	0.100305	0.99998	0.718101	0.988416	8.83581e-06	0.143814	0.00506027			ETELFIAQNSSQNSDDKNYNGLGENAK	PBANKA_0939700	PBANKA_0939700	conserved protein, unknown function		0.100305	0.00506027
HGSISESR	PBANKA_0712800	0.911	1.001	1.051	-0.134477	0.00144197	0.0717627	0.998582	1	0.999959	0.000616168	0	1.78004e-05			HGSISESR	PBANKA_0712800	PBANKA_0712800	U4/U6.U5 small nuclear ribonucleoprotein, putative	SNRNP27	0.0717627	1.78004e-05
HGSQHFNINSYGSR	PBANKA_0408400	0.874	0.875	1.042	-0.194295	-0.192645	0.0593553	0.280542	0.288452	0.981104	0.552003	0.539926	0.00828485			HGSQHFNINSYGSR	PBANKA_0408400	PBANKA_0408400	phosphoglycerate mutase, putative		0.0593553	0.00828485
EQNPDYTTIPSCK	PBANKA_1406700	0.855	1.024	0.995	-0.226004	0.0342157	-0.00723157	0.780725	0.999983	1	0.107502	7.27893e-06	4.75932e-10			EQNPDYTTIPSCK	PBANKA_1406700	PBANKA_1406700	carbamoyl phosphate synthetase, putative	CPSII	-0.00723157	4.75932e-10
HELSNSMINIK	PBANKA_0404000	0.884	0.987	1.176	-0.177882	-0.018878	0.233888	0.786653	0.999998	0.563268	0.104217	7.78598e-07	0.249285			HELSNSMINIK	PBANKA_0404000	PBANKA_0404000	conserved Plasmodium protein, unknown function		0.233888	0.249285
HKNTNISK	PBANKA_0909200	1.069	1.169	0.841	0.0962619	0.225275	-0.249822	0.999997	0.999577	0.999256	1.31177e-06	0.000183676	0.000323089			HKNTNISK	PBANKA_0909200	PBANKA_0909200	conserved Plasmodium protein, unknown function		-0.249822	0.000323089
EQIDSIYFSNSIFK	PBANKA_1436200	1.079	0.771	1.112	0.109695	-0.375197	0.153157	0.997312	0.585831	0.985221	0.00116914	0.232228	0.00646617			EQIDSIYFSNSIFK	PBANKA_1436200	PBANKA_1436200	histone-lysine N-methyltransferase, H3 lysine-4 specific, putative	SET10	0.153157	0.00646617
ENNTQDLVNSHSQLFTPCNNIEIEIQKK	PBANKA_0704500	1.136	1.024	1.098	0.183963	0.0342157	0.134878	0.849487	0.999972	0.956731	0.0708431	1.23225e-05	0.0192103			ENNTQDLVNSHSQLFTPCNNIEIEIQKK	PBANKA_0704500	PBANKA_0704500	HECT-like E3 ubiquitin ligase, putative	HEUL	0.134878	0.0192103
HLPSKVLEPIVQNK	PBANKA_1240600	1.329	1.409	1.076	0.410341	0.494672	0.105678	0.448375	0.281794	0.997127	0.348358	0.550069	0.00124971			HLPSKVLEPIVQNK	PBANKA_1240600	PBANKA_1240600	inner membrane complex protein 1g, putative	IMC1g	0.105678	0.00124971
ENNKECDSYSNLENVASSFEK	PBANKA_1406700	1.131	0.967	1.053	0.177599	-0.0484122	0.0745054	0.557263	0.997752	0.980707	0.25394	0.000977254	0.00846051			ENNKECDSYSNLENVASSFEK	PBANKA_1406700	PBANKA_1406700	carbamoyl phosphate synthetase, putative	CPSII	0.0745054	0.00846051
ENLHLSSDETDIPDLSNLESAK	PBANKA_1024900	0.639	0.473	0.535	-0.646112	-1.08009	-0.902389	0.0142569	0.000672288	0.00208253	1.84598	3.17244	2.68141			ENLHLSSDETDIPDLSNLESAK	PBANKA_1024900	MCM2	DNA replication licensing factor MCM2, putative	MCM2	-0.902389		2.68141
ENESNSEPHSELTNFK	PBANKA_0925400															ENESNSEPHSELTNFK	PBANKA_0925400	PBANKA_0925400	dynein heavy chain, putative
ENDNLFSLPTSSK	PBANKA_1127300	0.877	1.057	1.021	-0.189351	0.0799754	0.0299829	0.809591	0.995874	0.999986	0.0917341	0.0017958	5.93254e-06			ENDNLFSLPTSSK	PBANKA_1127300	PBANKA_1127300	DNA methyltransferase 1-associated protein 1, putative		0.0299829	5.93254e-06
HLNTDLSK	PBANKA_1329700	0.976	0.95	0.809	-0.0350469	-0.0740006	-0.305788	0.999994	0.999542	0.702754	2.51739e-06	0.000199003	0.153197			HLNTDLSK	PBANKA_1329700	PBANKA_1329700	26S proteasome regulatory subunit RPN2, putative	RPN2	-0.305788	0.153197
HISEVAFQIDK	PBANKA_0807500	1.011	0.84	0.723	0.015783	-0.251539	-0.467932	1	0.997449	0.945498	7.54613e-11	0.00110919	0.0243392			HISEVAFQIDK	PBANKA_0807500	PBANKA_0807500	conserved Plasmodium protein, unknown function	DDB1	-0.467932	0.0243392
HISFENVENSIK	PBANKA_0601600	0.957	0.939	1.048	-0.0634092	-0.0908029	0.0676387	0.999893	0.999133	0.999848	4.66214e-05	0.000376668	6.60175e-05			HISFENVENSIK	PBANKA_0601600	PBANKA_0601600	nuclear export mediator factor NEMF, putative	NEMF	0.0676387	6.60175e-05
HLSGFLPTYENIK	PBANKA_1314000	1.021	1.048	0.928	0.0299829	0.0676387	-0.107803	0.999996	0.999546	0.994466	1.614e-06	0.000197072	0.00241012			HLSGFLPTYENIK	PBANKA_1314000	PBANKA_1314000	NADPH--cytochrome P450 reductase, putative	CPR	-0.107803	0.00241012
HLSGNAPENLK	PBANKA_0214600	0.951	1.136	1.043	-0.0724828	0.183963	0.0607392	0.999997	0.999372	0.999999	1.15719e-06	0.000272758	4.08165e-07			HLSGNAPENLK	PBANKA_0214600	PBANKA_0214600	Plasmodium exported protein, unknown function		0.0607392	4.08165e-07
ENDKNEYGTFPITINENYGDK	PBANKA_1107900	1.09	0.914	1.423	0.124328	-0.129734	0.508936	0.996029	0.99506	0.343865	0.001728	0.00215062	0.463612			ENDKNEYGTFPITINENYGDK	PBANKA_1107900	PBANKA_1107900	triose phosphate transporter	TPT	0.508936	0.463612
HLSSYMEEK	PBANKA_1334300	1.071	1.036	0.987	0.0989585	0.051024	-0.018878	0.959272	0.998666	0.999995	0.0180584	0.000579587	2.31879e-06			HLSSYMEEK	PBANKA_1334300	PBANKA_1334300	exported protein 2	EXP2	-0.018878	2.31879e-06
HLSSYMEEK	PBANKA_1334300	1.154	0.84	1.095	0.206643	-0.251539	0.130931	0.549335	0.364478	0.880915	0.260163	0.438329	0.0550661			HLSSYMEEK	PBANKA_1334300	PBANKA_1334300	exported protein 2	EXP2	0.130931	0.0550661
HISFDSIDVDLDRDVVDINELR	PBANKA_1310200	0.997	0.996	1.146	-0.00433459	-0.00578235	0.196607	1	1	0.976036	2.15151e-12	6.19089e-12	0.0105342			HISFDSIDVDLDRDVVDINELR	PBANKA_1310200	PBANKA_1310200	nucleoporin NUP313	NUP313	0.196607	0.0105342
HINSNQQNEQR	PBANKA_1243400															HINSNQQNEQR	PBANKA_1243400	PBANKA_1243400	nucleolar preribosomal GTPase, putative
HLNSLSKVEDILTK	PBANKA_0919900	1.223	1.083	0.851	0.290424	0.115033	-0.232769	0.999834	0.999999	0.999955	7.22005e-05	3.18516e-07	1.97274e-05			HLNSLSKVEDILTK	PBANKA_0919900	PBANKA_0919900	ATP-dependent 6-phosphofructokinase, putative	PFK11	-0.232769	1.97274e-05
HLNSLDGNTR	PBANKA_1348300	1.043	0.969	0.905	0.0607392	-0.0454314	-0.14401	0.995816	0.999093	0.810778	0.00182074	0.000394051	0.0910981			HLNSLDGNTR	PBANKA_1348300	PBANKA_1348300	U3 small nucleolar RNA-associated protein 4, putative	UTP4	-0.14401	0.0910981
EQIAAAAAASGRSK	PBANKA_1022000	1.008	1.384	0.953	0.0114956	0.468844	-0.0694519	1	0.277255	0.999583	4.96369e-09	0.55712	0.00018126			EQIAAAAAASGRSK	PBANKA_1022000	PBANKA_1022000	40S ribosomal protein S25, putative		-0.0694519	0.00018126
HLEGEEEDTKNSIENFETK	PBANKA_1310200	0.895	0.837	0.965	-0.16004	-0.2567	-0.0513992	0.987114	0.893904	0.999976	0.00563253	0.048709	1.05154e-05			HLEGEEEDTKNSIENFETK	PBANKA_1310200	PBANKA_1310200	nucleoporin NUP313	NUP313	-0.0513992	1.05154e-05
HIESDYVNIEEIK	PBANKA_0104400															HIESDYVNIEEIK	PBANKA_0104400	PBANKA_0104400	nucleoside diphosphate kinase, putative
HIESDYVNIEEIKSDSCLTEK	PBANKA_0104400	1.031	0.86	0.925	0.0440443	-0.217591	-0.112475	1	0.998941	0.999975	4.02967e-08	0.000460368	1.07385e-05			HIESDYVNIEEIKSDSCLTEK	PBANKA_0104400	PBANKA_0104400	nucleoside diphosphate kinase, putative		-0.112475	1.07385e-05
EQIAAAAAASGR	PBANKA_1022000	0.876	1.116	1.009	-0.190997	0.158337	0.0129262	0.984679	0.994278	1	0.00670516	0.00249236	1.54488e-09			EQIAAAAAASGR	PBANKA_1022000	PBANKA_1022000	40S ribosomal protein S25, putative		0.0129262	1.54488e-09
EPGAVSAK	PBANKA_1133300	0.952	1.137	1.201	-0.0709665	0.185232	0.264236	0.996566	0.766761	0.45353	0.0014941	0.11534	0.343394			EPGAVSAK	PBANKA_1133300	PBANKA_1133300	elongation factor 1-alpha	EF-1alpha	0.264236	0.343394
HLGTYGK	PBANKA_1206300	0.995	1.333	1.153	-0.00723157	0.414677	0.205393	1	0.321366	0.880241	2.59618e-10	0.493	0.0553982			HLGTYGK	PBANKA_1206300	PBANKA_1206300	PHD finger protein PHD1, putative	PHD1	0.205393	0.0553982
ENYLLNHFNSR	PBANKA_0801500															ENYLLNHFNSR	PBANKA_0801500	PBANKA_0801500	conserved Plasmodium protein, unknown function
ENSPNNNYFR	PBANKA_1219000	0.943	0.753	1.058	-0.0846703	-0.409278	0.0813396	0.999996	0.972228	0.999996	1.88831e-06	0.0122318	1.56195e-06			ENSPNNNYFR	PBANKA_1219000	PBANKA_1219000	heat shock protein 90, putative		0.0813396	1.56195e-06
HIIDIDNKLSPK	PBANKA_1431400	0.821	0.645	0.848	-0.284546	-0.632629	-0.237864	0.912764	0.309839	0.959353	0.0396416	0.508864	0.0180215			HIIDIDNKLSPK	PBANKA_1431400	PBANKA_1431400	conserved Plasmodium protein, unknown function		-0.237864	0.0180215
HLLENCLDVENVSNQPNKK	PBANKA_1101600	1.034	0.942	1.157	0.0482362	-0.086201	0.210389	0.999807	0.995156	0.77719	8.40293e-05	0.00210871	0.109473			HLLENCLDVENVSNQPNKK	PBANKA_1101600	PBANKA_1101600	chromatin assembly factor 1 subunit A, putative	CAF1A	0.210389	0.109473
HLIHQESRER	PBANKA_1420800	0.932	0.988	0.96	-0.101598	-0.0174171	-0.0588937	0.998208	1	0.999916	0.000779066	2.16548e-08	3.64015e-05			HLIHQESRER	PBANKA_1420800	PBANKA_1420800	conserved Plasmodium protein, unknown function		-0.0588937	3.64015e-05
HILPYQTQQSNIAR	PBANKA_0817000	0.779	0.862	1.029	-0.360305	-0.21424	0.041243	0.424776	0.847074	0.999966	0.37184	0.0720785	1.47748e-05			HILPYQTQQSNIAR	PBANKA_0817000	PBANKA_0817000	major facilitator superfamily domain-containing protein, putative	MFS2	0.041243	1.47748e-05
HILSNEDFHIN	PBANKA_1335500	1.028	0.864	1.196	0.0398403	-0.210897	0.258217	0.999986	0.912727	0.815753	5.93858e-06	0.0396593	0.0884413			HILSNEDFHIN	PBANKA_1335500	PBANKA_1335500	conserved protein, unknown function		0.258217	0.0884413
HILSNFAA	PBANKA_1414400	1.266	1.251	0.871	0.340277	0.323082	-0.199255	0.843942	0.870803	0.98353	0.0736876	0.0600803	0.00721251			HILSNFAA	PBANKA_1414400	PBANKA_1414400	exportin-T, putative		-0.199255	0.00721251
HIDFATASPFGGSRPGR	PBANKA_1234800	0.963	0.851	1.086	-0.0543923	-0.232769	0.119024	0.995733	0.292689	0.848605	0.00185726	0.533593	0.0712944			HIDFATASPFGGSRPGR	PBANKA_1234800	PBANKA_1234800	40S ribosomal protein S9, putative	RPS9	0.119024	0.0712944
ETILNSLKEFR	PBANKA_1014400	0.991	0.918	0.921	-0.013043	-0.123434	-0.118727	1	0.997724	0.99812	1.38209e-09	0.000989408	0.000817385			ETILNSLKEFR	PBANKA_1014400	PBANKA_1014400	acid phosphatase, putative		-0.118727	0.000817385
EVANFSFDISK	PBANKA_0510200	1.094	0.999	1.073	0.129613	-0.00144342	0.10165	0.997532	1	0.999369	0.00107316	0	0.0002741			EVANFSFDISK	PBANKA_0510200	PBANKA_0510200	conserved Plasmodium protein, unknown function		0.10165	0.0002741
HEAFDRFDSHNMPR	PBANKA_1229000	1.082	0.815	0.937	0.1137	-0.295128	-0.093879	0.955424	0.309035	0.981031	0.019804	0.509992	0.00831711			HEAFDRFDSHNMPR	PBANKA_1229000	PBANKA_1229000	Plasmodium exported protein (PHIST), unknown function	SOC10	-0.093879	0.00831711
FDRPISSFCTLGSK	PBANKA_1316800	1.056	0.774	1.058	0.0786098	-0.369595	0.0813396	0.999216	0.498723	0.999081	0.000340688	0.302141	0.000399231			FDRPISSFCTLGSK	PBANKA_1316800	PBANKA_1316800	dynactin subunit 4, putative		0.0813396	0.000399231
FDNYEISSDYLK	PBANKA_0605400	1.09	1.018	1.04	0.124328	0.0257376	0.0565835	0.999256	1	0.999992	0.000323036	2.62169e-08	3.2972e-06			FDNYEISSDYLK	PBANKA_0605400	PBANKA_0605400	conserved Plasmodium protein, unknown function		0.0565835	3.2972e-06
FDKSPYEEWSDFLETYQNVK	PBANKA_1310800	1.13	1.115	1.076	0.176323	0.157044	0.105678	0.999618	0.999809	0.999981	0.00016583	8.30935e-05	8.171e-06			FDKSPYEEWSDFLETYQNVK	PBANKA_1310800	PBANKA_1310800	40S ribosomal protein S5, putative		0.105678	8.171e-06
GVLDPSIDSRNYLSR	PBANKA_1446800	1.012	0.972	1.043	0.0172093	-0.0409718	0.0607392	1	0.999995	0.999948	1.11716e-08	2.05305e-06	2.23714e-05			GVLDPSIDSRNYLSR	PBANKA_1446800	PBANKA_1446800	60 kDa chaperonin, putative	CPN60	0.0607392	2.23714e-05
GVNESGAMRGSYATVHTGGFK	PBANKA_0306800	0.97	1.155	1.033	-0.0439433	0.207893	0.0468403	0.999932	0.836905	0.999908	2.93811e-05	0.0773238	4.01551e-05			GVNESGAMRGSYATVHTGGFK	PBANKA_0306800	PBANKA_0306800	ATP-dependent RNA helicase UAP56, putative	UAP56	0.0468403	4.01551e-05
FDENIRSDDNLTLADR	PBANKA_0416000	0.937	0.945	0.901	-0.093879	-0.0816138	-0.150401	0.999055	0.999581	0.988298	0.00041056	0.000181993	0.00511206			FDENIRSDDNLTLADR	PBANKA_0416000	PBANKA_0416000	high molecular weight rhoptry protein 3, putative	RhopH3	-0.150401	0.00511206
FDSHNMPR	PBANKA_1229000	0.99	1.093	0.938	-0.0144996	0.128293	-0.0923402	1	0.996523	0.99941	4.14738e-09	0.00151276	0.000256178			FDSHNMPR	PBANKA_1229000	PBANKA_1229000	Plasmodium exported protein (PHIST), unknown function	SOC10	-0.0923402	0.000256178
GVSNTINYMR	PBANKA_1361400	1.084	1.016	1.02	0.116365	0.0229004	0.0285692	0.994166	0.999999	0.999998	0.00254105	2.24859e-07	7.87072e-07			GVSNTINYMR	PBANKA_1361400	PBANKA_1361400	conserved Plasmodium protein, unknown function		0.0285692	7.87072e-07
FASSSISLK	PBANKA_0836800	1.225	1.114	1.18	0.292782	0.155749	0.238787	0.986728	0.999545	0.995341	0.00580244	0.000197731	0.00202793			FASSSISLK	PBANKA_0836800	PBANKA_0836800	erythrocyte membrane associated protein 1	EMAP1	0.238787	0.00202793
FASSSISLK	PBANKA_0836800	1.016	1.021	1.133	0.0229004	0.0299829	0.180148	1	1	0.999946	9.63413e-11	5.22871e-10	2.32612e-05			FASSSISLK	PBANKA_0836800	PBANKA_0836800	erythrocyte membrane associated protein 1	EMAP1	0.180148	2.32612e-05
FASSEEFEDIGGIQSASGNEQEYK	PBANKA_1032300	1.031	0.873	0.927	0.0440443	-0.195946	-0.109359	0.999998	0.99042	0.999598	8.05684e-07	0.00418073	0.000174443			FASSEEFEDIGGIQSASGNEQEYK	PBANKA_1032300	PBANKA_1032300	CTP synthase, putative	CTPS	-0.109359	0.000174443
FASLALQKK	PBANKA_1407600	1.023	1.713	0.916	0.0328061	0.776525	-0.12658	1	0.925728	0.999996	4.99406e-10	0.0335166	1.78304e-06			FASLALQKK	PBANKA_1407600	PBANKA_1407600	60S ribosomal protein L24, putative		-0.12658	1.78304e-06
GVVDSEDLPLNISR	PBANKA_0805700	0.686	0.587	0.652	-0.54372	-0.768568	-0.617056	0.0372457	0.00586689	0.0198129	1.42892	2.23159	1.70305			GVVDSEDLPLNISR	PBANKA_0805700	HSP90	heat shock protein 90, putative	HSP90	-0.617056		1.70305
FASLALQK	PBANKA_1407600	1.026	2.125	0.91	0.0370307	1.08746	-0.136062	1	0.809139	0.999996	6.49827e-10	0.0919769	1.68874e-06			FASLALQK	PBANKA_1407600	PBANKA_1407600	60S ribosomal protein L24, putative		-0.136062	1.68874e-06
GVTASASPAAATTPTSADAATQR	PBANKA_0831000	1.072	0.918	0.892	0.100305	-0.123434	-0.164884	0.999823	0.999417	0.997152	7.676e-05	0.000253439	0.00123855			GVTASASPAAATTPTSADAATQR	PBANKA_0831000	PBANKA_0831000	merozoite surface protein 1	MSP1	-0.164884	0.00123855
GVICIDSYNSGK	PBANKA_1453000															GVICIDSYNSGK	PBANKA_1453000	PBANKA_1453000	conserved Plasmodium protein, unknown function
GVDQNTNASELSYIR	PBANKA_1438100															GVDQNTNASELSYIR	PBANKA_1438100	PBANKA_1438100	nucleus export protein BRR6, putative
GTSSNINDSFENKK	PBANKA_1206300	0.835	1.078	0.997	-0.260152	0.108357	-0.00433459	0.733204	0.993188	1	0.134775	0.00296854	1.9598e-11			GTSSNINDSFENKK	PBANKA_1206300	PBANKA_1206300	PHD finger protein PHD1, putative	PHD1	-0.00433459	1.9598e-11
FHNNNNSSNNIYYENLFK	PBANKA_1227000	0.967	0.868	1.036	-0.0484122	-0.204233	0.051024	0.999903	0.857167	0.999854	4.21607e-05	0.0669344	6.36156e-05			FHNNNNSSNNIYYENLFK	PBANKA_1227000	PBANKA_1227000	filament assembling protein, putative		0.051024	6.36156e-05
GTSIEIQNDI	PBANKA_0414400	1.079	1.037	1.009	0.109695	0.0524159	0.0129262	0.667632	0.980551	0.99999	0.175463	0.00852982	4.33516e-06			GTSIEIQNDI	PBANKA_0414400	PBANKA_0414400	formate-nitrite transporter, putative	FNT	0.0129262	4.33516e-06
FHLSVTDLQHLDPSK	PBANKA_1458800	0.922	0.824	0.934	-0.117161	-0.279284	-0.0985055	0.919889	0.275086	0.962619	0.0362646	0.560532	0.0165454			FHLSVTDLQHLDPSK	PBANKA_1458800	PBANKA_1458800	kinesin-15, putative		-0.0985055	0.0165454
FHIDSFASNMTNR	PBANKA_0717300	0.988	0.969	1.144	-0.0174171	-0.0454314	0.194087	1	0.999992	0.975532	8.82896e-09	3.47643e-06	0.0107583			FHIDSFASNMTNR	PBANKA_0717300	PBANKA_0717300	cdc2-related protein kinase 3	CRK3	0.194087	0.0107583
FHGLDIKSYTNNILD	PBANKA_0611800	1.089	0.973	0.79	0.123004	-0.0394883	-0.340075	0.999996	1	0.998757	1.55384e-06	1.86401e-09	0.000540074			FHGLDIKSYTNNILD	PBANKA_0611800	PBANKA_0611800	N-acetyltransferase, GNAT family, putative		-0.340075	0.000540074
FGYDKSPQLLR	PBANKA_0401100	0.961	1.045	1.221	-0.0573917	0.0635029	0.288063	0.999999	0.999999	0.994222	2.44156e-07	4.31793e-07	0.00251682			FGYDKSPQLLR	PBANKA_0401100	PBANKA_0401100	serine/threonine protein kinase, putative	SRPK1	0.288063	0.00251682
FGSQNNTDSSNNFNNINFK	PBANKA_1411300	0.934	1.091	1.02	-0.0985055	0.125651	0.0285692	0.999011	0.996324	0.999999	0.00042984	0.0015994	3.00904e-07			FGSQNNTDSSNNFNNINFK	PBANKA_1411300	PBANKA_1411300	eukaryotic translation initation factor 4 gamma, putative	EIF4G	0.0285692	3.00904e-07
FGQYHMSYDSK	PBANKA_1008500	1.055	0.878	1.062	0.077243	-0.187707	0.0867838	0.998843	0.908336	0.997785	0.000502886	0.0417537	0.000963012			FGQYHMSYDSK	PBANKA_1008500	PBANKA_1008500	translocon component PTEX150	PTEX150	0.0867838	0.000963012
FFSNGTNNETLNFDEYKDSK	PBANKA_1228200															FFSNGTNNETLNFDEYKDSK	PBANKA_1228200	PBANKA_1228200	glutamate dehydrogenase, putative	GDH3
GTSNSGSILNSMK	PBANKA_1229000	1.027	0.894	1.16	0.0384362	-0.161653	0.214125	1	0.998549	0.993248	1.60664e-07	0.00063064	0.00294244			GTSNSGSILNSMK	PBANKA_1229000	PBANKA_1229000	Plasmodium exported protein (PHIST), unknown function	SOC10	0.214125	0.00294244
GTSNSGSILNSMKSLR	PBANKA_1229000	0.996	1.24	1.019	-0.00578235	0.31034	0.0271541	1	0.395095	0.999992	4.38575e-10	0.403299	3.42376e-06			GTSNSGSILNSMKSLR	PBANKA_1229000	PBANKA_1229000	Plasmodium exported protein (PHIST), unknown function	SOC10	0.0271541	3.42376e-06
FFGSSNTISK	PBANKA_0929100	0.884	1.106	0.868	-0.177882	0.145351	-0.204233	0.990222	0.996528	0.98109	0.00426738	0.00151038	0.00829117			FFGSSNTISK	PBANKA_0929100	PBANKA_0929100	acyl-CoA-binding protein, putative		-0.204233	0.00829117
FFEMPFRSANNFDHK	PBANKA_1359300	1.151	1.092	1.106	0.202888	0.126973	0.145351	0.950434	0.994927	0.989848	0.0220779	0.00220897	0.00443154			FFEMPFRSANNFDHK	PBANKA_1359300	PBANKA_1359300	VPS13 domain-containing protein, putative		0.145351	0.00443154
FDYNKNSFNNLNANNK	PBANKA_1142800	0.999	1.049	0.938	-0.00144342	0.0690147	-0.0923402	1	0.999857	0.999247	0	6.20274e-05	0.000327076			FDYNKNSFNNLNANNK	PBANKA_1142800	PBANKA_1142800	conserved protein, unknown function		-0.0923402	0.000327076
FDSITLSSNVLNSNESFIESTTK	PBANKA_1300700	0.801	0.737	0.877	-0.320126	-0.440263	-0.189351	0.996955	0.984258	0.99984	0.00132425	0.00689111	6.95438e-05			FDSITLSSNVLNSNESFIESTTK	PBANKA_1300700	PBANKA_1300700	LCCL domain-containing protein	CCp1	-0.189351	6.95438e-05
GVVDSEDLPLNISRESLQQNK	PBANKA_0805700	0.959	1.042	0.964	-0.0603973	0.0593553	-0.0528949	0.998259	0.998362	0.999168	0.000756592	0.000711967	0.000361654			GVVDSEDLPLNISRESLQQNK	PBANKA_0805700	PBANKA_0805700	heat shock protein 90, putative	HSP90	-0.0528949	0.000361654
FAQSIGEDENNQSIDHFFR	PBANKA_0834000	1.244	0.721	0.931	0.314986	-0.471929	-0.103147	0.983704	0.904365	0.999965	0.00713573	0.0436561	1.52032e-05			FAQSIGEDENNQSIDHFFR	PBANKA_0834000	PBANKA_0834000	calcyclin-binding protein, putative		-0.103147	1.52032e-05
GYGGSFGR	PBANKA_1423300	0.927	0.883	1.104	-0.109359	-0.179515	0.14274	0.999878	0.99801	0.999448	5.28968e-05	0.000865005	0.000239638			GYGGSFGR	PBANKA_1423300	PBANKA_1423300	DNA/RNA-binding protein Alba 1, putative	ALBA1	0.14274	0.000239638
GYLNNMQSMEK	PBANKA_1433800	0.879	0.957	0.824	-0.186065	-0.0634092	-0.279284	0.877007	0.999338	0.593074	0.0569969	0.000287559	0.226891			GYLNNMQSMEK	PBANKA_1433800	PBANKA_1433800	symplekin domain-containing protein, putative		-0.279284	0.226891
EYEGDTISTIHLNKSDSEEK	PBANKA_1123500	0.95	0.772	1.092	-0.0740006	-0.373327	0.126973	0.999991	0.939027	0.999775	4.08061e-06	0.0273221	9.78671e-05			EYEGDTISTIHLNKSDSEEK	PBANKA_1123500	PBANKA_1123500	SNF2 helicase, putative	ISWI	0.126973	9.78671e-05
HAEDDTTELLSSSETEYIR	PBANKA_0836200	0.882	1.075	0.819	-0.181149	0.104337	-0.288065	0.98489	0.999184	0.884374	0.00661226	0.000354523	0.0533641			HAEDDTTELLSSSETEYIR	PBANKA_0836200	PBANKA_0836200	conserved Plasmodium protein, unknown function		-0.288065	0.0533641
EVYNVDDNKLESDGINIK	PBANKA_1037200	0.925	0.902	1.086	-0.112475	-0.148801	0.119024	0.996867	0.987301	0.995766	0.00136294	0.00555039	0.00184257			EVYNVDDNKLESDGINIK	PBANKA_1037200	PBANKA_1037200	conserved Plasmodium protein, unknown function		0.119024	0.00184257
HAHTNSGSHFMPVAK	PBANKA_1462700	0.985	1.043	0.789	-0.0218044	0.0607392	-0.341903	1	0.999996	0.946995	3.91114e-09	1.76899e-06	0.0236524			HAHTNSGSHFMPVAK	PBANKA_1462700	PBANKA_1462700	THO complex subunit 2, putative	THO2	-0.341903	0.0236524
HAHVSQL	PBANKA_0314500	1.064	1.144	1.215	0.0894982	0.194087	0.280956	0.99822	0.921366	0.718819	0.000773728	0.0355678	0.14338			HAHVSQL	PBANKA_0314500	PBANKA_0314500	40S ribosomal protein S26, putative	RPS26	0.280956	0.14338
EVVSKVEVIIDGTGK	PBANKA_1209000	1.179	1.048	0.911	0.237564	0.0676387	-0.134477	0.999734	1	0.999991	0.000115701	6.77525e-08	4.07357e-06			EVVSKVEVIIDGTGK	PBANKA_1209000	PBANKA_1209000	eukaryotic translation initiation factor 2 subunit beta, putative	eIF2beta	-0.134477	4.07357e-06
EVSETNFSPR	PBANKA_1229000	0.993	1.04	1.065	-0.0101344	0.0565835	0.0908534	1	0.997496	0.973615	3.13176e-08	0.00108885	0.0116129			EVSETNFSPR	PBANKA_1229000	PBANKA_1229000	Plasmodium exported protein (PHIST), unknown function	SOC10	0.0908534	0.0116129
HAVSEGTK	PBANKA_1420600	0.961	0.807	1.054	-0.0573917	-0.309359	0.0758749	0.999086	0.345968	0.996012	0.000397114	0.460964	0.00173539			HAVSEGTK	PBANKA_1420600	PBANKA_1420600	histone H2B variant, putative	H2B.Z	0.0758749	0.00173539
HCYEDYETKNSSLGSMNMR	PBANKA_0414400	1.139	0.856	1.103	0.187768	-0.224317	0.141433	0.976495	0.946726	0.994185	0.0103301	0.0237755	0.00253271			HCYEDYETKNSSLGSMNMR	PBANKA_0414400	PBANKA_0414400	formate-nitrite transporter, putative	FNT	0.141433	0.00253271
EVPNNEYSYKK	PBANKA_0207000															EVPNNEYSYKK	PBANKA_0207000	PBANKA_0207000	calcium-transporting ATPase, putative	SERCA6
HDSNFQILEK	PBANKA_0410200	0.966	1.1	1	-0.0499049	0.137504	0	0.999931	0.982074	1	2.98521e-05	0.00785561	0			HDSNFQILEK	PBANKA_0410200	PBANKA_0410200	tetratricopeptide repeat protein, putative		0	0
EVGNNNDGQNKVSIISEIK	PBANKA_0615400	1.011	0.943	1.121	0.015783	-0.0846703	0.164786	0.999998	0.976612	0.697878	6.78169e-07	0.0102781	0.156221			EVGNNNDGQNKVSIISEIK	PBANKA_0615400	PBANKA_0615400	serine--tRNA ligase, putative		0.164786	0.156221
EVDKSVVDGCLSEAAHK	PBANKA_0835300	0.981	0.867	1.02	-0.027675	-0.205896	0.0285692	0.999994	0.804929	0.999993	2.62031e-06	0.0942426	2.96785e-06			EVDKSVVDGCLSEAAHK	PBANKA_0835300	PBANKA_0835300	V-type proton ATPase subunit E, putative		0.0285692	2.96785e-06
EVAPPPQVLSIK	PBANKA_1329800	0.954	1.28	1.052	-0.0679388	0.356144	0.0731347	0.999757	0.58631	0.999641	0.000105682	0.231873	0.000155982			EVAPPPQVLSIK	PBANKA_1329800	PBANKA_1329800	AP2 domain transcription factor AP2-SP	AP2-SP	0.0731347	0.000155982
HEAFDRFDSHNMPR	PBANKA_1229000	1.034	1.101	0.971	0.0482362	0.138814	-0.0424568	0.999927	0.976061	0.999965	3.18542e-05	0.0105229	1.53768e-05			HEAFDRFDSHNMPR	PBANKA_1229000	PBANKA_1229000	Plasmodium exported protein (PHIST), unknown function	SOC10	-0.0424568	1.53768e-05
GYYSEIELESEIK	PBANKA_1208200	1.077	0.802	1.115	0.107018	-0.318326	0.157044	0.993727	0.562479	0.958877	0.00273291	0.249894	0.0182371			GYYSEIELESEIK	PBANKA_1208200	PBANKA_1208200	kinesin-4, putative		0.157044	0.0182371
GTSEDSKPTNSPVDDESSLGFSSEGIQNFASTAR	PBANKA_0926700	1.005	0.978	1.107	0.0071955	-0.0320936	0.146655	1	0.999469	0.579579	6.04801e-08	0.000230802	0.236887			GTSEDSKPTNSPVDDESSLGFSSEGIQNFASTAR	PBANKA_0926700	PBANKA_0926700	exported protein 1	EXP1	0.146655	0.236887
EYGSLEYINDYNNMK	PBANKA_0502500	0.984	1.047	1.077	-0.0232698	0.0662614	0.107018	1	0.999875	0.99817	1.25946e-07	5.4478e-05	0.000795538			EYGSLEYINDYNNMK	PBANKA_0502500	PBANKA_0502500	serine/threonine protein phosphatase 8	PPP8	0.107018	0.000795538
GYTPNNLGDIPDEYEGIFTSK	PBANKA_1224200	1.126	0.585	0.818	0.171207	-0.773491	-0.289827	0.981314	0.0898928	0.834711	0.0081919	1.04628	0.0784637			GYTPNNLGDIPDEYEGIFTSK	PBANKA_1224200	PBANKA_1224200	DnaJ protein, putative		-0.289827	0.0784637
GYLSGTK	PBANKA_0316700	0.97	0.804	0.859	-0.0439433	-0.314733	-0.21927	0.999996	0.870892	0.971298	1.77672e-06	0.0600357	0.0126474			GYLSGTK	PBANKA_0316700	PBANKA_0316700	fam-b protein		-0.21927	0.0126474
FALSDNESDKENEVIQVFK	PBANKA_0605700	0.786	0.803	0.813	-0.347399	-0.316528	-0.298673	0.870357	0.909719	0.926976	0.0603028	0.041093	0.0329317			FALSDNESDKENEVIQVFK	PBANKA_0605700	PBANKA_0605700	pre-rRNA-processing protein ESF1, putative		-0.298673	0.0329317
GYNDPSNLYSGNFNK	PBANKA_0401100	0.975	1.035	1.069	-0.0365259	0.0496308	0.0962619	0.999886	0.999264	0.97795	4.94142e-05	0.000319584	0.0096835			GYNDPSNLYSGNFNK	PBANKA_0401100	PBANKA_0401100	serine/threonine protein kinase, putative	SRPK1	0.0962619	0.0096835
EYSGVGLNNNEPASEK	PBANKA_0512700	1.327	1.269	0.551	0.408168	0.343692	-0.859876		0.998971	0.911107		0.000446952	0.0404306			EYSGVGLNNNEPASEK	PBANKA_0512700	PBANKA_0512700	conserved Plasmodium protein, unknown function		-0.859876	0.0404306
GYNSNVDGEGNVK	PBANKA_0937200	0.936	0.92	1.007	-0.0954196	-0.120294	0.0100637	0.997205	0.990572	1	0.0012156	0.00411396	2.25659e-09			GYNSNVDGEGNVK	PBANKA_0937200	PBANKA_0937200	RNA-binding protein, putative		0.0100637	2.25659e-09
GYNYQGSGGDKK	PBANKA_1202700	1.176	0.868	0.908	0.233888	-0.204233	-0.139236	0.241243	0.353673	0.699561	0.617545	0.451399	0.155175			GYNYQGSGGDKK	PBANKA_1202700	PBANKA_1202700	RNA-binding protein, putative		-0.139236	0.155175
GYRHDSPK	PBANKA_1103000	1.016	0.897	1.072	0.0229004	-0.15682	0.100305	1	0.999972	0.999998	1.29387e-10	1.20235e-05	8.79798e-07			GYRHDSPK	PBANKA_1103000	PBANKA_1103000	serine/arginine-rich splicing factor 12, putative	SRSF12	0.100305	8.79798e-07
GYRNSNDR	PBANKA_0937200	0.987	0.875	1.144	-0.018878	-0.192645	0.194087	1	0.997477	0.997405	1.03363e-09	0.00109719	0.00112838			GYRNSNDR	PBANKA_0937200	PBANKA_0937200	RNA-binding protein, putative		0.194087	0.00112838
GYSDDEEEESNAINVVSEK	PBANKA_1243300	1.019	0.858	1.113	0.0271541	-0.22095	0.154454	1	0.987937	0.998141	2.66693e-08	0.00527079	0.000808104			GYSDDEEEESNAINVVSEK	PBANKA_1243300	PBANKA_1243300	peptidyl-prolyl cis-trans isomerase, putative	CYP23	0.154454	0.000808104
EYPVSESIDNDKIDDLHSER	PBANKA_0205200	1.009	0.788	1.171	0.0129262	-0.343732	0.227741	1	0.465232	0.810821	1.4509e-08	0.332331	0.0910748			EYPVSESIDNDKIDDLHSER	PBANKA_0205200	PBANKA_0205200	conserved Plasmodium protein, unknown function		0.227741	0.0910748
EYNSDILTDELINDFGK	PBANKA_1118500	0.653	0.862	1.075	-0.614845	-0.21424	0.104337	0.684138	0.996315	0.999936	0.164857	0.00160346	2.7589e-05			EYNSDILTDELINDFGK	PBANKA_1118500	PBANKA_1118500	conserved Plasmodium protein, unknown function		0.104337	2.7589e-05
GYSNDPSVVYGGILNSGSFIQR	PBANKA_0704700	0.904	0.806	1.129	-0.145605	-0.311148	0.175045	0.916983	0.352706	0.832122	0.0376386	0.452587	0.079813			GYSNDPSVVYGGILNSGSFIQR	PBANKA_0704700	PBANKA_0704700	conserved Plasmodium protein, unknown function	SOC5	0.175045	0.079813
EYNIPSPIVK	PBANKA_1039000															EYNIPSPIVK	PBANKA_1039000	PBANKA_1039000	radial spoke protein 3, putative
EYLSFSDIQIQDQQIK	PBANKA_1018300	1.012	1.06	0.845	0.0172093	0.0840643	-0.242977	1	0.999999	0.999721	2.11914e-11	2.37652e-07	0.000121245			EYLSFSDIQIQDQQIK	PBANKA_1018300	PBANKA_1018300	dynein intermediate chain, putative		-0.242977	0.000121245
GYSNDPSVVYGGILNSGSFIQR	PBANKA_0704700	0.924	0.972	0.995	-0.114035	-0.0409718	-0.00723157	0.997109	0.999992	1	0.00125742	3.29433e-06	1.8714e-10			GYSNDPSVVYGGILNSGSFIQR	PBANKA_0704700	PBANKA_0704700	conserved Plasmodium protein, unknown function	SOC5	-0.00723157	1.8714e-10
GYVSDISFDQMDDNGILDNK	PBANKA_1464600	1.102	0.762	1.484	0.140124	-0.392137	0.569491	0.999947	0.984699	0.918933	2.30064e-05	0.00669671	0.0367163			GYVSDISFDQMDDNGILDNK	PBANKA_1464600	PBANKA_1464600	conserved Plasmodium protein, unknown function		0.569491	0.0367163
DGTLSESY	PBANKA_1144300															DGTLSESY	PBANKA_1144300	PBANKA_1144300	ribosomal protein L1, putative
DNSMTSYMLSK	PBANKA_0805700	1.108	1.052	0.908	0.147958	0.0731347	-0.139236	0.991319	0.999821	0.993627	0.0037867	7.77418e-05	0.00277674			DNSMTSYMLSK	PBANKA_0805700	PBANKA_0805700	heat shock protein 90, putative	HSP90	-0.139236	0.00277674
DGNSLDREK	PBANKA_1202700	0.921	0.889	1.05	-0.118727	-0.169745	0.0703893	0.999939	0.999515	0.999997	2.65322e-05	0.000210629	1.22702e-06			DGNSLDREK	PBANKA_1202700	PBANKA_1202700	RNA-binding protein, putative		0.0703893	1.22702e-06
LIEPHESVKSDSNFYSPK	PBANKA_0804400	1.001	1.031	0.83	0.00144197	0.0440443	-0.268817	1	0.999641	0.371764	0	0.000155909	0.429733			LIEPHESVKSDSNFYSPK	PBANKA_0804400	PBANKA_0804400	conserved Plasmodium protein, unknown function		-0.268817	0.429733
ILENNMDDIADFLNISDNPNKNK	PBANKA_1117400															ILENNMDDIADFLNISDNPNKNK	PBANKA_1117400	PBANKA_1117400	conserved protein, unknown function
ILENNMDDIADFLNISDNPNK	PBANKA_1117400	1.118	1.022	0.885	0.16092	0.0313952	-0.176251	0.986123	0.999999	0.978396	0.00606908	5.14428e-07	0.00948512			ILENNMDDIADFLNISDNPNK	PBANKA_1117400	PBANKA_1117400	conserved protein, unknown function		-0.176251	0.00948512
LLENKLSIEESQNINTK	PBANKA_1216800	0.951	1.131	0.968	-0.0724828	0.177599	-0.046921	0.999933	0.990057	0.999995	2.90426e-05	0.00433976	2.16284e-06			LLENKLSIEESQNINTK	PBANKA_1216800	PBANKA_1216800	conserved Plasmodium protein, unknown function		-0.046921	2.16284e-06
LIENAAQSQDIIQTPR	PBANKA_1208000	0.899	1.075	0.996	-0.153607	0.104337	-0.00578235	0.956189	0.992938	1	0.0194564	0.00307769	7.78e-11			LIENAAQSQDIIQTPR	PBANKA_1208000	PBANKA_1208000	tubulin--tyrosine ligase, putative		-0.00578235	7.78e-11
LLEGGASSSLYVQSSENNLR	PBANKA_0836200	0.857	1.007	1.05	-0.222633	0.0100637	0.0703893	0.970132	1	0.999942	0.0131693	2.98163e-10	2.5217e-05			LLEGGASSSLYVQSSENNLR	PBANKA_0836200	PBANKA_0836200	conserved Plasmodium protein, unknown function		0.0703893	2.5217e-05
ANTWSIKDNASK	PBANKA_0908500	0.939	0.796	0.99	-0.0908029	-0.32916	-0.0144996	0.99305	0.358712	1	0.00302903	0.445254	9.49346e-08			ANTWSIKDNASK	PBANKA_0908500	PBANKA_0908500	myosin K	MyoK	-0.0144996	9.49346e-08
IIDYSSGDEQEYSK	PBANKA_0517300	1.067	0.951	1.005	0.0935602	-0.0724828	0.0071955	0.977399	0.993813	1	0.00992822	0.00269551	6.55204e-09			IIDYSSGDEQEYSK	PBANKA_0517300	PBANKA_0517300	WD repeat-containing protein 70, putative	WDR70	0.0071955	6.55204e-09
LIDWNTLFSKNSK	PBANKA_1110000	0.979	1.354	0.85	-0.0306192	0.437228	-0.234465	1	0.876846	0.992452	2.75734e-08	0.0570767	0.0032903			LIDWNTLFSKNSK	PBANKA_1110000	PBANKA_1110000	PDCD2 domain-containing protein, putative		-0.234465	0.0032903
LIDSISNINDDSNMNKEVENMK	PBANKA_0925400	0.925	0.918	0.952	-0.112475	-0.123434	-0.0709665	0.999716	0.999528	0.99998	0.000123163	0.000205004	8.71068e-06			LIDSISNINDDSNMNKEVENMK	PBANKA_0925400	PBANKA_0925400	dynein heavy chain, putative		-0.0709665	8.71068e-06
LIDNNFVLDTHSK	PBANKA_1454600	0.963	0.998	1.04	-0.0543923	-0.00288828	0.0565835	0.999395	1	0.999164	0.000262743	1.43622e-12	0.000363064			LIDNNFVLDTHSK	PBANKA_1454600	PBANKA_1454600	conserved Plasmodium protein, unknown function		0.0565835	0.000363064
IIDHLSPINK	PBANKA_1226100	1.096	0.547	0.64	0.132248	-0.870387	-0.643856	0.997213	0.089293	0.260745	0.00121205	1.04918	0.583784			IIDHLSPINK	PBANKA_1226100	PBANKA_1226100	conserved Plasmodium protein, unknown function		-0.643856	0.583784
APSINDNNFIFHEK	PBANKA_0308900	1.095	1.188	1.203	0.130931	0.248535	0.266637	0.994372	0.893563	0.860211	0.00245115	0.048875	0.0653949			APSINDNNFIFHEK	PBANKA_0308900	PBANKA_0308900	conserved Plasmodium protein, unknown function		0.266637	0.0653949
IIANYNSDSQLVEYRK	PBANKA_1111000	1.068	0.913	0.883	0.0949116	-0.131313	-0.179515	0.999391	0.99635	0.98212	0.000264605	0.00158816	0.00783524			IIANYNSDSQLVEYRK	PBANKA_1111000	PBANKA_1111000	RNA pseudouridylate synthase, putative		-0.179515	0.00783524
LLEPPLISKSETYAEDIDVK	PBANKA_1008200	0.873	0.957	1.132	-0.195946	-0.0634092	0.178874	0.992956	0.999988	0.995519	0.00306986	5.08769e-06	0.00195044			LLEPPLISKSETYAEDIDVK	PBANKA_1008200	PBANKA_1008200	cGMP-dependent protein kinase	PKG	0.178874	0.00195044
AQALRDNSMTSYMLSK	PBANKA_0805700	0.791	0.888	0.754	-0.33825	-0.171368	-0.407364	0.995603	0.999902	0.98849	0.00191385	4.24377e-05	0.00502779			AQALRDNSMTSYMLSK	PBANKA_0805700	PBANKA_0805700	heat shock protein 90, putative	HSP90	-0.407364	0.00502779
ILANSSSSISGK	PBANKA_0612300	0.903	0.932	0.778	-0.147202	-0.101598	-0.362158	0.98855	0.998372	0.627651	0.00500128	0.000707668	0.202281			ILANSSSSISGK	PBANKA_0612300	PBANKA_0612300	conserved Plasmodium protein, unknown function	Akit7	-0.362158	0.202281
ILAITNIGEKFSDDEYVIQK	PBANKA_0618200	0.92	1.046	1.25	-0.120294	0.0648829	0.321928	0.999921	0.999998	0.983121	3.45018e-05	8.86162e-07	0.00739321			ILAITNIGEKFSDDEYVIQK	PBANKA_0618200	PBANKA_0618200	phosphoinositide-binding protein, putative		0.321928	0.00739321
IKYVSEEYDESEIGNDEYDTEYNK	PBANKA_1316100	1.121	0.92	1.528	0.164786	-0.120294	0.611645	0.975537	0.99487	0.151686	0.0107564	0.00223369	0.819054			IKYVSEEYDESEIGNDEYDTEYNK	PBANKA_1316100	PBANKA_1316100	conserved Plasmodium protein, unknown function		0.611645	0.819054
IKTNDEYLNELLK	PBANKA_1039000	0.88	1.027	0.636	-0.184425	0.0384362	-0.652901	0.999998	1	0.996586	1.01004e-06	8.90286e-11	0.00148501			IKTNDEYLNELLK	PBANKA_1039000	PBANKA_1039000	radial spoke protein 3, putative		-0.652901	0.00148501
AQNNSYINIFK	PBANKA_0601200	0.92	0.929	1.013	-0.120294	-0.106249	0.0186342	0.962923	0.979854	0.999999	0.0164084	0.00883867	4.12763e-07			AQNNSYINIFK	PBANKA_0601200	PBANKA_0601200	dynein heavy chain, putative		0.0186342	4.12763e-07
AQSNNIYNNR	PBANKA_0620800	0.831	0.885	0.869	-0.26708	-0.176251	-0.202572	0.631856	0.90324	0.835376	0.199382	0.0441971	0.0781178			AQSNNIYNNR	PBANKA_0620800	PBANKA_0620800	conserved protein, unknown function		-0.202572	0.0781178
IKSSGISGIELISK	PBANKA_1113300	0.876	0.997	0.973	-0.190997	-0.00433459	-0.0394883	0.999724	1	1	0.000119689	0	1.15054e-08			IKSSGISGIELISK	PBANKA_1113300	PBANKA_1113300	deoxyribodipyrimidine photo-lyase, putative		-0.0394883	1.15054e-08
AQSQLPIFSCNK	PBANKA_1417900	0.969	0.839	1.04	-0.0454314	-0.253257	0.0565835	0.997249	0.164671	0.991102	0.00119624	0.783382	0.00388178			AQSQLPIFSCNK	PBANKA_1417900	PBANKA_1417900	conserved Plasmodium protein, unknown function		0.0565835	0.00388178
AQTMTTNTINNLNK	PBANKA_1457800	0.811	0.941	0.92	-0.302226	-0.0877334	-0.120294	0.992494	0.999993	0.999957	0.00327222	3.09119e-06	1.88589e-05			AQTMTTNTINNLNK	PBANKA_1457800	PBANKA_1457800	ADP-ribosylation factor GTPase-activating protein 1, putative	ARFGAP1	-0.120294	1.88589e-05
AQTMTTNTINNLNKNDIIETTK	PBANKA_1457800	0.868	1	0.764	-0.204233	0	-0.388355	0.999601	1	0.987567	0.000173467	0	0.00543344			AQTMTTNTINNLNKNDIIETTK	PBANKA_1457800	PBANKA_1457800	ADP-ribosylation factor GTPase-activating protein 1, putative	ARFGAP1	-0.388355	0.00543344
ARASSINIIR	PBANKA_1354400	0.967	1.036	1	-0.0484122	0.051024	0	0.999852	0.99981	1	6.43007e-05	8.25254e-05	0			ARASSINIIR	PBANKA_1354400	PBANKA_1354400	60S ribosomal protein L18, putative		0	0
ARSTVGAQTGNTNQR	PBANKA_0522600	0.897	1.16	0.754	-0.15682	0.214125	-0.407364	0.945242	0.819265	0.273192	0.0244571	0.0865759	0.563532			ARSTVGAQTGNTNQR	PBANKA_0522600	PBANKA_0522600	erythrocyte membrane-associated antigen, putative		-0.407364	0.563532
IKSLPLIQK	PBANKA_1102900															IKSLPLIQK	PBANKA_1102900	PBANKA_1102900	cell division control protein 6, putative	CDC6
LKSIENEEMIENAK	PBANKA_1361500	0.887	0.823	0.83	-0.172994	-0.281036	-0.268817	0.996367	0.960878	0.967955	0.00158054	0.0173319	0.014145			LKSIENEEMIENAK	PBANKA_1361500	PBANKA_1361500	WD repeat-containing protein 16, putative	WDR16	-0.268817	0.014145
IIANYNSDSQLVEYR	PBANKA_1111000	1.149	0.973	1.034	0.200379	-0.0394883	0.0482362	0.959495	0.999995	0.999983	0.0179573	2.15588e-06	7.37572e-06			IIANYNSDSQLVEYR	PBANKA_1111000	PBANKA_1111000	RNA pseudouridylate synthase, putative		0.0482362	7.37572e-06
LIESEEFIEGHEHLGQSFEPIVK	PBANKA_1443500	0.833	0.83	0.843	-0.263612	-0.268817	-0.246395	0.865447	0.856737	0.895349	0.0627596	0.0671523	0.0480075			LIESEEFIEGHEHLGQSFEPIVK	PBANKA_1443500	PBANKA_1443500	WD repeat-containing protein, putative		-0.246395	0.0480075
ANTNFNNIFNNNSSVFR	PBANKA_0823000															ANTNFNNIFNNNSSVFR	PBANKA_0823000	PBANKA_0823000	ubiquitin-like protein, putative
LIFQTIISK	PBANKA_0715600	0.769	0.961	0.575	-0.378944	-0.0573917	-0.798366	0.997825	1	0.919377	0.000945666	1.44284e-08	0.0365066			LIFQTIISK	PBANKA_0715600	PBANKA_0715600	26S protease regulatory subunit 6B, putative	RPT3	-0.798366	0.0365066
LLNALSGNDTK	PBANKA_1356300	1.324	1.021	0.981	0.404903	0.0299829	-0.027675	0.95943	1	1	0.0179867	6.36374e-09	4.93635e-09			LLNALSGNDTK	PBANKA_1356300	PBANKA_1356300	CDT1-like protein, putative	CDT1	-0.027675	4.93635e-09
LIMEKENESEEAMDK	PBANKA_1226100															LIMEKENESEEAMDK	PBANKA_1226100	PBANKA_1226100	conserved Plasmodium protein, unknown function
AITVFSPDGHLLQVEHALEAVK	PBANKA_1130500	0.835	1.005	1.31	-0.260152	0.0071955	0.389567	0.970797	1	0.849262	0.0128718	8.76622e-12	0.0709584			AITVFSPDGHLLQVEHALEAVK	PBANKA_1130500	PBANKA_1130500	proteasome subunit alpha type-7, putative		0.389567	0.0709584
ALTVPELTQQMFDAK	PBANKA_1206900	1.176	1.266	1.273	0.233888	0.340277	0.348232	0.994784	0.966958	0.963802	0.00227141	0.0145922	0.0160123			ALTVPELTQQMFDAK	PBANKA_1206900	PBANKA_1206900	tubulin beta chain, putative		0.348232	0.0160123
AIYSQEDKETGGILK	PBANKA_0508100	0.989	1.025	1.07	-0.0159576	0.0356239	0.0976108	1	0.999954	0.9871	1.97412e-07	1.99493e-05	0.00563899			AIYSQEDKETGGILK	PBANKA_0508100	PBANKA_0508100	chromodomain-helicase-DNA-binding protein 1, putative	CHD1	0.0976108	0.00563899
AMSPNKQIQNENTR	PBANKA_0507300	1.063	0.786	0.802	0.0881416	-0.347399	-0.318326	0.996806	0.415865	0.494271	0.00138942	0.381048	0.306035			AMSPNKQIQNENTR	PBANKA_0507300	PBANKA_0507300	dynein heavy chain, putative		-0.318326	0.306035
IILNSEYENSDIFK	PBANKA_1434800	0.835	0.813	0.964	-0.260152	-0.298673	-0.0528949	0.785672	0.683558	0.999913	0.104759	0.165224	3.77145e-05			IILNSEYENSDIFK	PBANKA_1434800	PBANKA_1434800	aminophospholipid-transporting P-ATPase, putative		-0.0528949	3.77145e-05
IIIHHIPSIECVEDIVVYDESK	PBANKA_1352100	0.99	0.738	1.034	-0.0144996	-0.438307	0.0482362	1	0.598422	0.99999	3.39678e-09	0.222992	4.25147e-06			IIIHHIPSIECVEDIVVYDESK	PBANKA_1352100	PBANKA_1352100	SprT-like domain-containing protein, putative		0.0482362	4.25147e-06
IILDSSYDEYYGSDSNDQKK	PBANKA_1105100	0.986	0.86	0.999	-0.0203404	-0.217591	-0.00144342	0.999998	0.729601	1	7.00513e-07	0.136915	7.42195e-13			IILDSSYDEYYGSDSNDQKK	PBANKA_1105100	PBANKA_1105100	DNA mismatch repair protein MSH6, putative	MSH6	-0.00144342	7.42195e-13
LLIDQIDIYERNESDNELLDGMNNTINK	PBANKA_0509700	0.975	0.739	0.682	-0.0365259	-0.436354	-0.552156	1	0.896588	0.766747	6.26364e-08	0.047407	0.115348			LLIDQIDIYERNESDNELLDGMNNTINK	PBANKA_0509700	PBANKA_0509700	conserved Plasmodium protein, unknown function		-0.552156	0.115348
IIIDEINKGSLYHK	PBANKA_0101700	1.105	0.919	1.349	0.144046	-0.121863	0.43189	0.987313	0.994624	0.427678	0.00554534	0.0023409	0.368883			IIIDEINKGSLYHK	PBANKA_0101700	PBANKA_0101700	conserved Plasmodium protein, unknown function		0.43189	0.368883
ANALPSPK	PBANKA_1145900															ANALPSPK	PBANKA_1145900	PBANKA_1145900	membrane associated histidine-rich protein 1b	MAHRP1b
ANALPSPKGEEQPAFECPLVTLR	PBANKA_1145900	1.094	0.954	0.998	0.129613	-0.0679388	-0.00288828	0.935365	0.997049	1	0.0290191	0.00128368	2.88181e-11			ANALPSPKGEEQPAFECPLVTLR	PBANKA_1145900	PBANKA_1145900	membrane associated histidine-rich protein 1b	MAHRP1b	-0.00288828	2.88181e-11
IIKSAEGFSYPYK	PBANKA_1343200	0.848	0.875	0.715	-0.237864	-0.192645	-0.483985	0.999681	0.999905	0.98519	0.000138356	4.13308e-05	0.00647982			IIKSAEGFSYPYK	PBANKA_1343200	PBANKA_1343200	conserved Plasmodium protein, unknown function	POUF7/INCEP1	-0.483985	0.00647982
ANALTPVEGVR	PBANKA_1205900	1.031	0.892	1.133	0.0440443	-0.164884	0.180148	0.999998	0.995206	0.99228	1.02839e-06	0.00208691	0.00336585			ANALTPVEGVR	PBANKA_1205900	PBANKA_1205900	AP2 domain transcription factor AP2-I, putative	ApiAP2	0.180148	0.00336585
ILHYNSDLYLGK	PBANKA_0722000	0.988	1.066	0.944	-0.0174171	0.0922074	-0.0831412	0.999959	0.835021	0.886644	1.77096e-05	0.0783028	0.0522507			ILHYNSDLYLGK	PBANKA_0722000	PBANKA_0722000	phosphatidylinositol 4-kinase, putative		-0.0831412	0.0522507
ANLINNISKNK	PBANKA_1226100	0.97	0.926	1.093	-0.0439433	-0.110916	0.128293	0.999998	0.999641	0.999196	6.73724e-07	0.000155799	0.000349337			ANLINNISKNK	PBANKA_1226100	PBANKA_1226100	conserved Plasmodium protein, unknown function		0.128293	0.000349337
LIGEAWGQLTPAQK	PBANKA_0712900	1.009	1.12	1.311	0.0129262	0.163499	0.390668	1	0.987197	0.639385	2.42577e-09	0.00559611	0.194237			LIGEAWGQLTPAQK	PBANKA_0712900	PBANKA_0712900	high mobility group protein B2	HMGB2	0.390668	0.194237
ILGENELDDIEEISENDENNEFEEDLIGR	PBANKA_0303300	1.017	0.835	1.39	0.0243197	-0.260152	0.475085	1	0.992406	0.884642	2.94448e-09	0.00331074	0.0532324			ILGENELDDIEEISENDENNEFEEDLIGR	PBANKA_0303300	PBANKA_0303300	conserved Plasmodium protein, unknown function		0.475085	0.0532324
IIGGNTTPLTTSGYCK	PBANKA_1226100	1.097	1.052	0.911	0.133564	0.0731347	-0.134477	0.81063	0.984346	0.802792	0.0911774	0.00685201	0.0953969			IIGGNTTPLTTSGYCK	PBANKA_1226100	PBANKA_1226100	conserved Plasmodium protein, unknown function		-0.134477	0.0953969
ILGKGSFGEVILSK	PBANKA_0615200	1.03	0.914	0.479	0.0426443	-0.129734	-1.0619	1	1	0.981766	6.11951e-11	4.87018e-08	0.00799221			ILGKGSFGEVILSK	PBANKA_0615200	PBANKA_0615200	calcium-dependent protein kinase 4	CDPK4	-1.0619	0.00799221
IIGQQVLDKQASDK	PBANKA_1200600	0.976	0.979	0.939	-0.0350469	-0.0306192	-0.0908029	0.999808	0.999905	0.968557	8.35286e-05	4.11985e-05	0.0138747			IIGQQVLDKQASDK	PBANKA_1200600	PBANKA_1200600	Plasmodium exported protein, unknown function		-0.0908029	0.0138747
ILGQQVLDKQISGK	PBANKA_1200600	0.966	1.001	0.943	-0.0499049	0.00144197	-0.0846703	0.999838	1	0.997069	7.03727e-05	0	0.00127458			ILGQQVLDKQISGK	PBANKA_1200600	PBANKA_1200600	Plasmodium exported protein, unknown function		-0.0846703	0.00127458
DGSGNSRFR	PBANKA_0307800	1.051	1.142	0.886	0.0717627	0.191563	-0.174621	0.998465	0.84828	0.89012	0.000667068	0.0714607	0.0505513			DGSGNSRFR	PBANKA_0307800	PBANKA_0307800	conserved Plasmodium protein, unknown function		-0.174621	0.0505513
ANTINNTQLTK	PBANKA_1033800	1.088	1.151	0.855	0.121679	0.202888	-0.226004	0.999704	0.994984	0.990996	0.000128616	0.00218405	0.00392818			ANTINNTQLTK	PBANKA_1033800	PBANKA_1033800	conserved protein, unknown function		-0.226004	0.00392818
LIGSNETFQVK	PBANKA_0213200	1.003	1.016	1.043	0.00432161	0.0229004	0.0607392	1	1	0.999867	1.85313e-11	2.0781e-07	5.77356e-05			LIGSNETFQVK	PBANKA_0213200	PBANKA_0213200	conserved Plasmodium protein, unknown function	AKT8	0.0607392	5.77356e-05
IIHAYSDYELFNDYK	PBANKA_0707600	0.84	0.762	1.257	-0.251539	-0.392137	0.329985	0.971439	0.828549	0.908712	0.0125846	0.0816817	0.0415738			IIHAYSDYELFNDYK	PBANKA_0707600	PBANKA_0707600	serine/threonine protein kinase VPS15, putative	VPS15	0.329985	0.0415738
ANSHKYISPNFSEK	PBANKA_0101900	0.816	1.033	0.74	-0.293359	0.0468403	-0.434403	0.999797	1	0.998183	8.8023e-05	1.69476e-09	0.000790007			ANSHKYISPNFSEK	PBANKA_0101900	PBANKA_0101900	RNA-binding protein, putative		-0.434403	0.000790007
ANINYGNSSSGNMFFGK	PBANKA_1350600	0.944	1.038	0.878	-0.0831412	0.0538064	-0.187707	0.999999	1	0.999888	3.93716e-07	2.90505e-08	4.84322e-05			ANINYGNSSSGNMFFGK	PBANKA_1350600	PBANKA_1350600	nuclear movement protein, putative	NUDC	-0.187707	4.84322e-05
LLHLESLK	PBANKA_0928200	1.129	0.883	1.029	0.175045	-0.179515	0.041243	0.995145	0.994376	0.999999	0.00211377	0.00244944	5.76116e-07			LLHLESLK	PBANKA_0928200	PBANKA_0928200	conserved protein, unknown function		0.041243	5.76116e-07
LLHLESLKEDK	PBANKA_0928200	0.927	0.945	1.229	-0.109359	-0.0816138	0.297485	0.999981	0.999997	0.994588	8.31181e-06	1.45907e-06	0.00235699			LLHLESLKEDK	PBANKA_0928200	PBANKA_0928200	conserved protein, unknown function		0.297485	0.00235699
IIGSHDSLLTDPR	PBANKA_0502200	0.906	0.925	1.011	-0.142417	-0.112475	0.015783	0.985124	0.995422	1	0.00650928	0.00199271	2.56718e-08			IIGSHDSLLTDPR	PBANKA_0502200	PBANKA_0502200	26S proteasome regulatory subunit p55, putative	RPN5	0.015783	2.56718e-08
LKSIENEEMIENAK	PBANKA_1361500	0.835	0.708	0.756	-0.260152	-0.498179	-0.403542	0.99878	0.96619	0.987562	0.000529984	0.0149373	0.00543564			LKSIENEEMIENAK	PBANKA_1361500	PBANKA_1361500	WD repeat-containing protein 16, putative	WDR16	-0.403542	0.00543564
ASEESNEQPALDLPIPENTEDIENTN	PBANKA_0201600	1.204	1.568	1.67	0.267835	0.648926	0.739848	0.987812	0.631295	0.50958	0.00532571	0.199768	0.292788			ASEESNEQPALDLPIPENTEDIENTN	PBANKA_0201600	PBANKA_0201600	early transcribed membrane protein	ETRAMP	0.739848	0.292788
ASEPVTPQK	PBANKA_0304900	0.961	1.115	0.927	-0.0573917	0.157044	-0.109359	0.999622	0.938447	0.988476	0.000164281	0.0275901	0.00503397			ASEPVTPQK	PBANKA_0304900	PBANKA_0304900	serine repeat antigen 3	SERA3	-0.109359	0.00503397
AYGGSICAK	PBANKA_1221200	0.91	1.515	1.068	-0.136062	0.599318	0.0949116	0.99984	0.784259	0.99998	6.93222e-05	0.10554	8.49214e-06			AYGGSICAK	PBANKA_1221200	PBANKA_1221200	60S ribosomal protein L34, putative	RPL34	0.0949116	8.49214e-06
AYHEQLSVSEITNSAFEPANMMAK	PBANKA_0417700	1.122	1.123	1.033	0.166073	0.167358	0.0468403	0.999859	0.999851	1	6.12424e-05	6.47826e-05	3.44384e-08			AYHEQLSVSEITNSAFEPANMMAK	PBANKA_0417700	PBANKA_0417700	alpha tubulin 1		0.0468403	3.44384e-08
LHSNYHSPFHK	PBANKA_0911100	0.912	0.702	1.001	-0.132894	-0.510457	0.00144197	0.934857	0.0537482	1	0.0292547	1.26964	0			LHSNYHSPFHK	PBANKA_0911100	PBANKA_0911100	conserved Plasmodium protein, unknown function		0.00144197	0
IHSLNILNEK	PBANKA_1025100	1.323	1.291	0.978	0.403813	0.368489	-0.0320936	0.274121	0.349671	0.999989	0.562058	0.45634	4.75783e-06			IHSLNILNEK	PBANKA_1025100	PBANKA_1025100	conserved Plasmodium protein, unknown function		-0.0320936	4.75783e-06
AYHEQLSVSEITNSAFEPASMMAK	PBANKA_0522700	0.778	1.313	0.914	-0.362158	0.392867	-0.129734	0.999896	0.999833	1	4.52822e-05	7.27022e-05	1.03285e-07			AYHEQLSVSEITNSAFEPASMMAK	PBANKA_0522700	PBANKA_0522700	alpha tubulin 2		-0.129734	1.03285e-07
IHQIDEVNNQNFSFGK	PBANKA_1219900	0.972	0.798	1.016	-0.0409718	-0.325539	0.0229004	0.999978	0.588847	0.999999	9.63262e-06	0.229997	2.99855e-07			IHQIDEVNNQNFSFGK	PBANKA_1219900	PBANKA_1219900	Cg7 protein, putative		0.0229004	2.99855e-07
AYHEQLSVSEITNSAFEPASMMAK	PBANKA_0522700	0.997	0.936	1.017	-0.00433459	-0.0954196	0.0243197	1	0.999942	1	0	2.50635e-05	6.1719e-09			AYHEQLSVSEITNSAFEPASMMAK	PBANKA_0522700	PBANKA_0522700	alpha tubulin 2		0.0243197	6.1719e-09
IHPNYAGPSAEGVISNK	PBANKA_1131600															IHPNYAGPSAEGVISNK	PBANKA_1131600	PBANKA_1131600	DNA replication licensing factor MCM6, putative	MCM6
LHPLVHCPTQR	PBANKA_1423500	1.026	1.184	0.857	0.0370307	0.243669	-0.222633	1	0.998248	0.998927	1.17258e-08	0.000761756	0.000466397			LHPLVHCPTQR	PBANKA_1423500	PBANKA_1423500	60S ribosomal protein L13-2, putative		-0.222633	0.000466397
IHNQSFNSNIFNNEQTNYTISKPSNLCK	PBANKA_0906700	1.145	0.929	1.067	0.195348	-0.106249	0.0935602	0.98999	0.999644	0.999823	0.00436935	0.000154729	7.68906e-05			IHNQSFNSNIFNNEQTNYTISKPSNLCK	PBANKA_0906700	PBANKA_0906700	conserved Plasmodium protein, unknown function		0.0935602	7.68906e-05
LHNLFSK	PBANKA_0713100	1.061	0.884	0.887	0.0854247	-0.177882	-0.172994	0.99991	0.994719	0.995513	3.90413e-05	0.0022994	0.00195301			LHNLFSK	PBANKA_0713100	PBANKA_0713100	rhoptry neck protein 5	RON5	-0.172994	0.00195301
AYHEQLSVSEITNSAFEPASMMAK	PBANKA_0522700	1.152	1.191	1.092	0.204141	0.252173	0.126973	0.997786	0.993214	0.999849	0.000962491	0.00295708	6.54553e-05			AYHEQLSVSEITNSAFEPASMMAK	PBANKA_0522700	PBANKA_0522700	alpha tubulin 2		0.126973	6.54553e-05
IHNIEYDDKSLNFQK	PBANKA_0208800	1.031	0.97	1.114	0.0440443	-0.0439433	0.155749	0.999995	0.999995	0.993604	2.11902e-06	2.02516e-06	0.00278671			IHNIEYDDKSLNFQK	PBANKA_0208800	PBANKA_0208800	ubiquitin carboxyl-terminal hydrolase 1, putative	UBP1	0.155749	0.00278671
LHNESIDIEMIKK	PBANKA_1336900	0.883	0.893	0.851	-0.179515	-0.163268	-0.232769	0.999949	0.999971	0.99977	2.20636e-05	1.24724e-05	0.000100024			LHNESIDIEMIKK	PBANKA_1336900	PBANKA_1336900	conserved Plasmodium protein, unknown function		-0.232769	0.000100024
IHLTKSQTELTK	PBANKA_0214600	1.05	0.971	1.162	0.0703893	-0.0424568	0.21661	0.999997	1	0.998178	1.22808e-06	5.54337e-08	0.000792174			IHLTKSQTELTK	PBANKA_0214600	PBANKA_0214600	Plasmodium exported protein, unknown function		0.21661	0.000792174
IHKSINIDMLANQVNLQR	PBANKA_1242800	1.048	0.883	1.086	0.0676387	-0.179515	0.119024	0.999991	0.997549	0.999748	4.02583e-06	0.00106562	0.000109257			IHKSINIDMLANQVNLQR	PBANKA_1242800	PBANKA_1242800	eukaryotic translation initiation factor 3 subunit E, putative	EIF3E	0.119024	0.000109257
LHGSDCILGVEMK	PBANKA_1406700															LHGSDCILGVEMK	PBANKA_1406700	PBANKA_1406700	carbamoyl phosphate synthetase, putative	CPSII
LGSLADENVNSEQENIKYDNK	PBANKA_0615800	1.06	0.947	1.196	0.0840643	-0.0785637	0.258217	0.999671	0.999777	0.907262	0.000143021	9.6655e-05	0.0422673			LGSLADENVNSEQENIKYDNK	PBANKA_0615800	PBANKA_0615800	exported serine/threonine protein kinase	EST	0.258217	0.0422673
IGSNNNINISK	PBANKA_1443500	0.884	0.996	0.986	-0.177882	-0.00578235	-0.0203404	0.881669	1	0.999999	0.0546943	2.40772e-10	3.97894e-07			IGSNNNINISK	PBANKA_1443500	PBANKA_1443500	WD repeat-containing protein, putative		-0.0203404	3.97894e-07
IGSSHIHNLK	PBANKA_1360500	0.888	0.969	0.858	-0.171368	-0.0454314	-0.22095	0.997261	0.999999	0.989354	0.0011912	5.85185e-07	0.00464822			IGSSHIHNLK	PBANKA_1360500	PBANKA_1360500	ethanolamine-phosphate cytidylyltransferase	ECT	-0.22095	0.00464822
AYSESLGLITDELR	PBANKA_1224100	0.925	0.848	0.949	-0.112475	-0.237864	-0.07552	0.997439	0.907354	0.99972	0.00111381	0.0422232	0.00012145			AYSESLGLITDELR	PBANKA_1224100	PBANKA_1224100	kinesin-like protein, putative		-0.07552	0.00012145
AYSELSDGPEFIHILYNK	PBANKA_1238800	0.898	0.839	1.033	-0.155213	-0.253257	0.0468403	0.996308	0.95852	0.999996	0.00160633	0.0183989	1.58961e-06			AYSELSDGPEFIHILYNK	PBANKA_1238800	PBANKA_1238800	karyopherin beta, putative		0.0468403	1.58961e-06
LGTAYYIAPEVLK	PBANKA_0314200	0.742	0.884	1.133	-0.430509	-0.177882	0.180148	0.348695	0.948404	0.945573	0.457554	0.0230065	0.0243048			LGTAYYIAPEVLK	PBANKA_0314200	PBANKA_0314200	calcium-dependent protein kinase 1	CDPK1	0.180148	0.0243048
IHSSFTSK	PBANKA_1333300	1.022	0.76	0.797	0.0313952	-0.395929	-0.327348	1	0.826649	0.91366	1.01839e-07	0.0826787	0.0392155			IHSSFTSK	PBANKA_1333300	PBANKA_1333300	conserved Plasmodium protein, unknown function		-0.327348	0.0392155
AYQKQEGASFFNSK	PBANKA_0807600	1.009	1.368	0.956	0.0129262	0.452068	-0.0649175	1	0.219416	0.99948	1.5073e-08	0.658731	0.000226013			AYQKQEGASFFNSK	PBANKA_0807600	PBANKA_0807600	40S ribosomal protein S11, putative	RPS11	-0.0649175	0.000226013
IGTLEDDVAPQYTEDGDNALK	PBANKA_0804100	1.089	0.995	1.083	0.123004	-0.00723157	0.115033	0.912081	1	0.932842	0.0399666	4.73853e-09	0.0301918			IGTLEDDVAPQYTEDGDNALK	PBANKA_0804100	PBANKA_0804100	conserved Plasmodium protein, unknown function		0.115033	0.0301918
AYNSINEQTLNK	PBANKA_0943100	1.137	1.045	1.034	0.185232	0.0635029	0.0482362	0.847044	0.999009	0.999787	0.0720941	0.000430609	9.26124e-05			AYNSINEQTLNK	PBANKA_0943100	PBANKA_0943100	CCR4-NOT transcription complex subunit 1, putative	NOT1	0.0482362	9.26124e-05
IGTLEDDVAPQYTEDGDNALKNK	PBANKA_0804100	0.949	1.192	0.958	-0.07552	0.253384	-0.0619024	0.999837	0.917243	0.999951	7.05893e-05	0.0375155	2.1447e-05			IGTLEDDVAPQYTEDGDNALKNK	PBANKA_0804100	PBANKA_0804100	conserved Plasmodium protein, unknown function		-0.0619024	2.1447e-05
LGTLSSR	PBANKA_1202400	0.93	1.744	1.019	-0.104697	0.8024	0.0271541	0.999996	0.83354	1	1.74238e-06	0.0790736	5.34452e-10			LGTLSSR	PBANKA_1202400	PBANKA_1202400	60S ribosomal protein L13, putative		0.0271541	5.34452e-10
LGVQFNPFSDDSNYRK	PBANKA_1016700															LGVQFNPFSDDSNYRK	PBANKA_1016700	PBANKA_1016700	leucine-rich repeat protein
LHFQNSK	PBANKA_1416100	0.955	1.092	0.853	-0.0664274	0.126973	-0.229382	0.999986	0.999437	0.986278	6.05128e-06	0.000244691	0.00600057			LHFQNSK	PBANKA_1416100	PBANKA_1416100	conserved Plasmodium protein, unknown function		-0.229382	0.00600057
LGTKLGANLK	PBANKA_1347700	1.134	1.166	0.667	0.181421	0.221568	-0.584241	0.999981	0.999938	0.987036	8.12425e-06	2.70666e-05	0.00566712			LGTKLGANLK	PBANKA_1347700	PBANKA_1347700	isoleucine--tRNA ligase, putative		-0.584241	0.00566712
IINEANSGINSK	PBANKA_1403900	1.164	0.953	0.893	0.219091	-0.0694519	-0.163268	0.72475	0.998351	0.898818	0.139812	0.000716742	0.0463281			IINEANSGINSK	PBANKA_1403900	PBANKA_1403900	AAR2 protein, putative		-0.163268	0.0463281
LHSSPNLYHHSFK	PBANKA_0911100	0.959	1.023	1.003	-0.0603973	0.0328061	0.00432161	0.999838	0.999995	1	7.04262e-05	2.00549e-06	2.22719e-11			LHSSPNLYHHSFK	PBANKA_0911100	PBANKA_0911100	conserved Plasmodium protein, unknown function		0.00432161	2.22719e-11
AVTLAEIIK	PBANKA_1423300	1.243	0.938	0.945	0.313826	-0.0923402	-0.0816138	0.0184425	0.770726	0.851557	1.73418	0.1131	0.0697862			AVTLAEIIK	PBANKA_1423300	PBANKA_1423300	DNA/RNA-binding protein Alba 1, putative	ALBA1	-0.0816138	0.0697862
ASKILEINEGSK	PBANKA_0104400	0.945	0.867	0.867	-0.0816138	-0.205896	-0.205896	0.999993	0.998626	0.998606	2.89128e-06	0.000597223	0.000605757			ASKILEINEGSK	PBANKA_0104400	PBANKA_0104400	nucleoside diphosphate kinase, putative		-0.205896	0.000605757
ASMGSFISSQNVEK	PBANKA_1209800	1.029	0.944	1.122	0.041243	-0.0831412	0.166073	0.99995	0.997493	0.928489	2.18902e-05	0.00109033	0.0322233			ASMGSFISSQNVEK	PBANKA_1209800	PBANKA_1209800	proteasome subunit beta type-5, putative		0.166073	0.0322233
ASNYNSDTDAVIDSK	PBANKA_1229000	1	0.893	1.078	0	-0.163268	0.108357	1	0.970447	0.996164	0	0.0130282	0.00166937			ASNYNSDTDAVIDSK	PBANKA_1229000	PBANKA_1229000	Plasmodium exported protein (PHIST), unknown function	SOC10	0.108357	0.00166937
ASSFKMEVYEQK	PBANKA_0112500	1.282	1.141	1.317	0.358396	0.190299	0.397255	0.99742	0.999929	0.995548	0.00112205	3.09223e-05	0.00193759			ASSFKMEVYEQK	PBANKA_0112500	PBANKA_0112500	major facilitator superfamily-related transporter, putative	MFR1	0.397255	0.00193759
ASSFKMEVYEQK	PBANKA_0112500	0.971	0.966	1.266	-0.0424568	-0.0499049	0.340277	1	0.999999	0.953087	2.00637e-07	5.18812e-07	0.0208676			ASSFKMEVYEQK	PBANKA_0112500	PBANKA_0112500	major facilitator superfamily-related transporter, putative	MFR1	0.340277	0.0208676
IKSDVSEFLLPSASQFGNR	PBANKA_1005300	1.029	1.148	1.052	0.041243	0.199123	0.0731347	0.999997	0.982047	0.999923	1.15173e-06	0.00786779	3.35064e-05			IKSDVSEFLLPSASQFGNR	PBANKA_1005300	PBANKA_1005300	conserved Plasmodium protein, unknown function		0.0731347	3.35064e-05
IKSDVSEFLLPSASQFGNR	PBANKA_1005300	0.828	1.355	0.892	-0.272297	0.438293	-0.164884	0.958938	0.755582	0.996556	0.0182096	0.121718	0.00149807			IKSDVSEFLLPSASQFGNR	PBANKA_1005300	PBANKA_1005300	conserved Plasmodium protein, unknown function		-0.164884	0.00149807
ASTSSKLESYYPK	PBANKA_0517000	1.15	1.241	1.11	0.201634	0.311503	0.15056	0.963834	0.803926	0.991181	0.0159979	0.0947838	0.00384704			ASTSSKLESYYPK	PBANKA_0517000	PBANKA_0517000	early transcribed membrane protein	ETRAMP10.2	0.15056	0.00384704
IKPYNSIYFEQPNK	PBANKA_0516900	1.113	1.218	1.108	0.154454	0.284514	0.147958	0.998829	0.972258	0.999084	0.000508992	0.0122183	0.000398035			IKPYNSIYFEQPNK	PBANKA_0516900	PBANKA_0516900	S-adenosylmethionine decarboxylase/ornithine decarboxylase, putative	AdoMetDC/ODC	0.147958	0.000398035
IKNSLENINPR	PBANKA_0103300															IKNSLENINPR	PBANKA_0103300	PBANKA_0103300	GYF domain-containing protein, putative
LKNEQISVK	PBANKA_1018600	0.684	1.444	0.626	-0.547932	0.530071	-0.675765	0.928659	0.937669	0.842196	0.0321436	0.0279502	0.0745866			LKNEQISVK	PBANKA_1018600	PBANKA_1018600	60S ribosomal protein L21, putative	RPL21	-0.675765	0.0745866
LKNDSIDLNPNTK	PBANKA_1111000															LKNDSIDLNPNTK	PBANKA_1111000	PBANKA_1111000	RNA pseudouridylate synthase, putative
ASYSLDVSGITDALDGSK	PBANKA_0600021	1.239	0.944	0.812	0.309176	-0.0831412	-0.300448	0.342207	0.99335	0.366639	0.465711	0.00289762	0.435761			ASYSLDVSGITDALDGSK	PBANKA_0600021	PBANKA_0600021	#N/A	#N/A	-0.300448	0.435761
IKLENATSSSNVLSDYNGASHNEK	PBANKA_1110100	0.737	1.046	0.874	-0.440263	0.0648829	-0.194295	0.370074	0.999784	0.939289	0.431711	9.39641e-05	0.0272009			IKLENATSSSNVLSDYNGASHNEK	PBANKA_1110100	PBANKA_1110100	topoisomerase I, putative		-0.194295	0.0272009
LKFNTSPSMVR	PBANKA_1103000	1.134	0.93	1.058	0.181421	-0.104697	0.0813396	0.998899	0.999954	0.999989	0.000478361	1.99931e-05	4.9592e-06			LKFNTSPSMVR	PBANKA_1103000	PBANKA_1103000	serine/arginine-rich splicing factor 12, putative	SRSF12	0.0813396	4.9592e-06
ATITSIDTLK	PBANKA_1402900	0.868	1.105	0.666	-0.204233	0.144046	-0.586406	0.999843	0.99998	0.95936	6.80655e-05	8.52563e-06	0.0180182			ATITSIDTLK	PBANKA_1402900	PBANKA_1402900	PUB domain-containing protein, putative		-0.586406	0.0180182
ATITSIDTLKNK	PBANKA_1402900	1.206	1.082	0.916	0.27023	0.1137	-0.12658	0.99471	0.999959	0.999922	0.00230353	1.7671e-05	3.40607e-05			ATITSIDTLKNK	PBANKA_1402900	PBANKA_1402900	PUB domain-containing protein, putative		-0.12658	3.40607e-05
IHTVEHEWEELNK	PBANKA_0805700	0.881	1.206	0.981	-0.182786	0.27023	-0.027675	0.955534	0.80126	0.999999	0.0197537	0.0962263	5.332e-07			IHTVEHEWEELNK	PBANKA_0805700	PBANKA_0805700	heat shock protein 90, putative	HSP90	-0.027675	5.332e-07
AVNLTPSAAR	PBANKA_1423500	1.071	0.908	1.015	0.0989585	-0.139236	0.0214797	0.999971	0.999801	1	1.26973e-05	8.63543e-05	1.24986e-09			AVNLTPSAAR	PBANKA_1423500	PBANKA_1423500	60S ribosomal protein L13-2, putative		0.0214797	1.24986e-09
AVLSFDEEIEFNK	PBANKA_1417900	1.044	0.806	0.976	0.0621217	-0.311148	-0.0350469	0.999849	0.70709	0.999995	6.5777e-05	0.150526	2.22816e-06			AVLSFDEEIEFNK	PBANKA_1417900	PBANKA_1417900	conserved Plasmodium protein, unknown function		-0.0350469	2.22816e-06
LHTYDKNTNK	PBANKA_1022100															LHTYDKNTNK	PBANKA_1022100	PBANKA_1022100	conserved Plasmodium protein, unknown function
IKDATQNASGWISSISSTVSR	PBANKA_1457800	1.092	1.071	1.058	0.126973	0.0989585	0.0813396	0.982205	0.994932	0.998211	0.00779801	0.00220665	0.000777622			IKDATQNASGWISSISSTVSR	PBANKA_1457800	PBANKA_1457800	ADP-ribosylation factor GTPase-activating protein 1, putative	ARFGAP1	0.0813396	0.000777622
AVHSDSEILQLNK	PBANKA_1011500	0.952	1.001	1.178	-0.0709665	0.00144197	0.23634	0.999988	1	0.990023	5.27778e-06	0	0.00435457			AVHSDSEILQLNK	PBANKA_1011500	PBANKA_1011500	PHD finger protein PHD2, putative	PHD2	0.23634	0.00435457
AVVTVYEASPNLKDHK	PBANKA_1345000	1.339	0.646	0.66	0.421156	-0.630394	-0.599462	0.842938	0.527263	0.574282	0.0742045	0.277973	0.240875			AVVTVYEASPNLKDHK	PBANKA_1345000	PBANKA_1345000	PITH domain-containing protein, putative		-0.599462	0.240875
IKDLTTIDTLVDSFDSGK	PBANKA_1202100	0.84	1.018	0.945	-0.251539	0.0257376	-0.0816138	0.990152	1	0.999981	0.00429829	7.07868e-09	8.06639e-06			IKDLTTIDTLVDSFDSGK	PBANKA_1202100	PBANKA_1202100	MKT1 domain-containing protein, putative		-0.0816138	8.06639e-06
LKEENESNDELIVTPFYIK	PBANKA_0925500	0.94	0.92	1.258	-0.0892673	-0.120294	0.331132	0.999757	0.998701	0.845117	0.000105599	0.000564574	0.0730833			LKEENESNDELIVTPFYIK	PBANKA_0925500	PBANKA_0925500	calcium-dependent protein kinase 6	CDPK6	0.331132	0.0730833
LKENLSDIFINR	PBANKA_0310500	0.983	0.901	0.833	-0.0247367	-0.150401	-0.263612	1	0.999422	0.988049	5.85226e-09	0.000251239	0.00522149			LKENLSDIFINR	PBANKA_0310500	PBANKA_0310500	conserved Plasmodium protein, unknown function		-0.263612	0.00522149
IKEPSNDNLIFK	PBANKA_1140200	1.099	0.905	1.06	0.136191	-0.14401	0.0840643	0.994666	0.992981	0.999616	0.0023228	0.00305905	0.000166897			IKEPSNDNLIFK	PBANKA_1140200	PBANKA_1140200	pre-mRNA-splicing factor ATP-dependent RNA helicase PRP16, putative	PRP16	0.0840643	0.000166897
AVESENKQNILMK	PBANKA_0704700	1.056	0.827	1.1	0.0786098	-0.274041	0.137504	0.999366	0.777381	0.986844	0.000275599	0.109366	0.00575156			AVESENKQNILMK	PBANKA_0704700	PBANKA_0704700	conserved Plasmodium protein, unknown function	SOC5	0.137504	0.00575156
AVCGLSVEDIR	PBANKA_1407600	1.038	1.013	1.128	0.0538064	0.0186342	0.173767	0.999725	0.999999	0.897831	0.000119582	2.71445e-07	0.0468056			AVCGLSVEDIR	PBANKA_1407600	PBANKA_1407600	60S ribosomal protein L24, putative		0.173767	0.0468056
IKESSSGILGASNNTNK	PBANKA_1360100	1.108	0.964	1.161	0.147958	-0.0528949	0.215368	0.999641	0.999999	0.997104	0.000156024	4.02916e-07	0.00125937			IKESSSGILGASNNTNK	PBANKA_1360100	PBANKA_1360100	nucleoside transporter 1	NT1	0.215368	0.00125937
LKEAFSGVIK	PBANKA_0519900	0.932	1.177	0.962	-0.101598	0.235114	-0.0558912	0.999997	0.999606	1	1.27857e-06	0.000171112	3.47116e-08			LKEAFSGVIK	PBANKA_0519900	PBANKA_0519900	conserved Plasmodium protein, unknown function		-0.0558912	3.47116e-08
LGSGSFGDIYVAK	PBANKA_0912100															LGSGSFGDIYVAK	PBANKA_0912100	PBANKA_0912100	casein kinase 1, putative	CK1
ALSVAPEPELTK	PBANKA_1233500	0.9	1.07	1.137	-0.152003	0.0976108	0.185232	0.992373	0.999318	0.97935	0.00332525	0.000296474	0.00906186			ALSVAPEPELTK	PBANKA_1233500	PBANKA_1233500	mRNA-binding protein PUF1	PUF1	0.185232	0.00906186
LINNNTNGNINGYK	PBANKA_1141500	1.009	0.872	1.049	0.0129262	-0.1976	0.0690147	1	0.946714	0.99977	6.27031e-09	0.0237813	9.96943e-05			LINNNTNGNINGYK	PBANKA_1141500	PBANKA_1141500	SNARE associated Golgi protein, putative		0.0690147	9.96943e-05
LNICANSPK	PBANKA_0901600	0.647	0.889	0.693	-0.628162	-0.169745	-0.529073	0.762594	0.999468	0.864839	0.117706	0.000231275	0.0630645			LNICANSPK	PBANKA_0901600	PBANKA_0901600	protein farnesyltransferase subunit beta, putative	FTB	-0.529073	0.0630645
AESLIEEYTK	PBANKA_0906500	0.831	1.999	1.639	-0.26708	0.999278	0.712816	0.999172	0.690373	0.896932	0.000359642	0.160916	0.0472405			AESLIEEYTK	PBANKA_0906500	PBANKA_0906500	60S ribosomal protein L28, putative		0.712816	0.0472405
AESPVSPQNINNK	PBANKA_1210200	0.977	0.867	0.893	-0.0335695	-0.205896	-0.163268	0.999994	0.90653	0.96458	2.5928e-06	0.0426179	0.0156618			AESPVSPQNINNK	PBANKA_1210200	PBANKA_1210200	PRE-binding protein, putative	PREBP	-0.163268	0.0156618
INHSGSLQFSGIR	PBANKA_1244200	1.214	1.01	0.91	0.279768	0.0143553	-0.136062	0.796288	1	0.990197	0.0989301	8.86778e-09	0.00427848			INHSGSLQFSGIR	PBANKA_1244200	PBANKA_1244200	conserved Plasmodium protein, unknown function		-0.136062	0.00427848
INHIFSDESDFNINKPDFR	PBANKA_0836000	1.126	0.853	1.203	0.171207	-0.229382	0.266637	0.996524	0.984319	0.968021	0.00151209	0.00686419	0.0141154			INHIFSDESDFNINKPDFR	PBANKA_0836000	PBANKA_0836000	vacuolar protein sorting-associated protein 33, putative	VPS33	0.266637	0.0141154
INHDSKEFNK	PBANKA_1454600	0.938	0.836	0.813	-0.0923402	-0.258425	-0.298673	0.99783	0.775434	0.665728	0.000943455	0.110455	0.176703			INHDSKEFNK	PBANKA_1454600	PBANKA_1454600	conserved Plasmodium protein, unknown function		-0.298673	0.176703
AEVLHSEFSNVQK	PBANKA_0617000	0.833	0.858	1.007	-0.263612	-0.22095	0.0100637	0.648727	0.787258	1	0.187938	0.103883	3.29848e-09			AEVLHSEFSNVQK	PBANKA_0617000	PBANKA_0617000	LEM3/CDC50 family protein, putative	CDC50A	0.0100637	3.29848e-09
AFDDAITEFDNVSEDSYK	PBANKA_0712600	0.975	0.622	0.866	-0.0365259	-0.685014	-0.207561	0.999999	0.345353	0.987976	2.65108e-07	0.461736	0.00525346			AFDDAITEFDNVSEDSYK	PBANKA_0712600	PBANKA_0712600	14-3-3 protein	14-3-3I	-0.207561	0.00525346
INGEISTFPDDGNIKEK	PBANKA_1321000	0.983	0.956	0.855	-0.0247367	-0.0649175	-0.226004	1	0.99999	0.988301	1.36743e-08	4.51566e-06	0.00511058			INGEISTFPDDGNIKEK	PBANKA_1321000	PBANKA_1321000	MA3 domain-containing protein, putative		-0.226004	0.00511058
INGEISTFPDDGNIK	PBANKA_1321000															INGEISTFPDDGNIK	PBANKA_1321000	PBANKA_1321000	MA3 domain-containing protein, putative
LNFLGAAAAPTPPEEK	PBANKA_1204200															LNFLGAAAAPTPPEEK	PBANKA_1204200	PBANKA_1204200	IMP1-like protein, putative	IMP4
AFDDAITEFDNVSEDSYKDSTLIMQLLR	PBANKA_0712600	0.91	0.769	1.125	-0.136062	-0.378944	0.169925	0.998814	0.850239	0.996103	0.00051519	0.0704591	0.00169575			AFDDAITEFDNVSEDSYKDSTLIMQLLR	PBANKA_0712600	PBANKA_0712600	14-3-3 protein	14-3-3I	0.169925	0.00169575
LNFESEKEGEMENDNTDNIIQNEMK	PBANKA_1145500	1.435	0.952	0.98	0.521051	-0.0709665	-0.0291463	0.969803	1	1	0.0133163	1.8065e-07	9.3065e-10			LNFESEKEGEMENDNTDNIIQNEMK	PBANKA_1145500	PBANKA_1145500	conserved protein, unknown function		-0.0291463	9.3065e-10
LNFESEKEGEMENDNTDNIIQNEMK	PBANKA_1145500	1.045	1.031	1.208	0.0635029	0.0440443	0.27262	1	1	0.998741	1.05189e-07	1.17464e-08	0.00054716			LNFESEKEGEMENDNTDNIIQNEMK	PBANKA_1145500	PBANKA_1145500	conserved protein, unknown function		0.27262	0.00054716
ININLSNAK	PBANKA_1229600															ININLSNAK	PBANKA_1229600	PBANKA_1229600	conserved Plasmodium protein, unknown function
LNFDDLNKSDNEL	PBANKA_1456200	1.042	0.886	1.029	0.0593553	-0.174621	0.041243	0.999987	0.994367	0.999998	5.71503e-06	0.00245312	6.94278e-07			LNFDDLNKSDNEL	PBANKA_1456200	PBANKA_1456200	rab specific GDP dissociation inhibitor, putative	rabGDI	0.041243	6.94278e-07
LNESLNEVSSIMR	PBANKA_1218400	1.567	1.081	1.109	0.648005	0.112367	0.149259	0.477296	0.999725	0.998672	0.321212	0.000119329	0.000576915			LNESLNEVSSIMR	PBANKA_1218400	PBANKA_1218400	protein transport protein SEC22, putative	SEC22	0.149259	0.000576915
LNESFDSNNALNSINKR	PBANKA_0103300	1.038	0.888	1.147	0.0538064	-0.171368	0.197865	0.999995	0.996716	0.992875	2.01924e-06	0.00142838	0.00310539			LNESFDSNNALNSINKR	PBANKA_0103300	PBANKA_0103300	GYF domain-containing protein, putative		0.197865	0.00310539
INENISPK	PBANKA_0514600	1.004	0.86	0.909	0.00575927	-0.217591	-0.137648	1	0.989325	0.999066	2.02427e-12	0.00466086	0.000405742			INENISPK	PBANKA_0514600	PBANKA_0514600	tRNA N6-adenosine threonylcarbamoyltransferase, putative	KAE1	-0.137648	0.000405742
INEMLDKFENSEFYK	PBANKA_1008500	1.284	0.995	1.202	0.360645	-0.00723157	0.265437	0.948428	1	0.987645	0.0229958	4.53403e-12	0.00539896			INEMLDKFENSEFYK	PBANKA_1008500	PBANKA_1008500	translocon component PTEX150	PTEX150	0.265437	0.00539896
INEHPNSEIGNNNTQVLK	PBANKA_1453000	0.936	0.79	1.076	-0.0954196	-0.340075	0.105678	0.999453	0.781756	0.999018	0.000237781	0.106929	0.000426825			INEHPNSEIGNNNTQVLK	PBANKA_1453000	PBANKA_1453000	conserved Plasmodium protein, unknown function		0.105678	0.000426825
LNEHFTLDSFNDEFLHK	PBANKA_1123500	0.826	1.163	0.884	-0.275786	0.217851	-0.177882	0.999712	0.999924	0.999976	0.000125228	3.28038e-05	1.02259e-05			LNEHFTLDSFNDEFLHK	PBANKA_1123500	PBANKA_1123500	SNF2 helicase, putative	ISWI	-0.177882	1.02259e-05
LNEFETSEIDEEGSNDDSFLDDEYVR	PBANKA_0925400	0.902	0.951	0.666	-0.148801	-0.0724828	-0.586406	0.99983	0.999997	0.846073	7.36198e-05	1.11925e-06	0.0725922			LNEFETSEIDEEGSNDDSFLDDEYVR	PBANKA_0925400	PBANKA_0925400	dynein heavy chain, putative		-0.586406	0.0725922
LNDQHEFNLSLSDTK	PBANKA_1405000	0.943	0.886	1.096	-0.0846703	-0.174621	0.132248	0.939049	0.463974	0.712851	0.0273118	0.333506	0.147001			LNDQHEFNLSLSDTK	PBANKA_1405000	PBANKA_1405000	MORN repeat protein, putative	MORN	0.132248	0.147001
LNDLSLFDPEQIDEVGSR	PBANKA_1215900	1.247	0.931	0.974	0.318461	-0.103147	-0.0380063	0.762553	0.998573	0.999995	0.11773	0.000620199	2.03585e-06			LNDLSLFDPEQIDEVGSR	PBANKA_1215900	PBANKA_1215900	conserved Plasmodium protein, unknown function		-0.0380063	2.03585e-06
LNDLFVENEQYFSPR	PBANKA_0831500	0.99	0.936	0.935	-0.0144996	-0.0954196	-0.0969617	1	0.995543	0.995293	3.13627e-08	0.00193992	0.00204886			LNDLFVENEQYFSPR	PBANKA_0831500	PBANKA_0831500	conserved Plasmodium protein, unknown function		-0.0969617	0.00204886
LNDENENNNYKEDEINSNDLNINLVK	PBANKA_1241300	0.959	0.829	1.152	-0.0603973	-0.270556	0.204141	0.999989	0.96059	0.989745	4.94558e-06	0.0174619	0.00447676			LNDENENNNYKEDEINSNDLNINLVK	PBANKA_1241300	PBANKA_1241300	conserved Plasmodium protein, unknown function		0.204141	0.00447676
INANLPEHSASLSETCDNIYR	PBANKA_0831500	1.082	1.101	1.121	0.1137	0.138814	0.164786	0.992737	0.981057	0.957251	0.00316585	0.00830597	0.018974			INANLPEHSASLSETCDNIYR	PBANKA_0831500	PBANKA_0831500	conserved Plasmodium protein, unknown function		0.164786	0.018974
LMSVEWDDIR	PBANKA_1319200	0.933	1.468	0.856	-0.100051	0.553852	-0.224317	0.999997	0.964918	0.999696	1.22111e-06	0.0155095	0.000132086			LMSVEWDDIR	PBANKA_1319200	PBANKA_1319200	AP-1 complex subunit gamma, putative		-0.224317	0.000132086
AFPSLHDVTNIQSR	PBANKA_1210200	0.909	1.198	0.953	-0.137648	0.260628	-0.0694519	0.939639	0.53917	0.997858	0.0270389	0.268274	0.000931338			AFPSLHDVTNIQSR	PBANKA_1210200	PBANKA_1210200	PRE-binding protein, putative	PREBP	-0.0694519	0.000931338
INETDIFDDDGQHGVEFLDDESDEEDQGEINNDR	PBANKA_0905600	0.987	1.035	0.9	-0.018878	0.0496308	-0.152003	1	1	0.999839	2.36353e-10	1.0311e-07	6.99769e-05			INETDIFDDDGQHGVEFLDDESDEEDQGEINNDR	PBANKA_0905600	PBANKA_0905600	translation initiation factor eIF-1A, putative		-0.152003	6.99769e-05
ININYQSNNFDELRK	PBANKA_1103600	0.924	1.124	1.135	-0.114035	0.168642	0.182692	0.998182	0.985933	0.979873	0.000790185	0.00615263	0.00883031			ININYQSNNFDELRK	PBANKA_1103600	PBANKA_1103600	cation transporting P-ATPase, putative	ATPase3	0.182692	0.00883031
INIPENMSNYKNDISDGIK	PBANKA_0416500	1.063	0.838	1.052	0.0881416	-0.254978	0.0731347	0.999998	0.999143	0.999999	7.55942e-07	0.000372529	2.66419e-07			INIPENMSNYKNDISDGIK	PBANKA_0416500	PBANKA_0416500	copper-transporting ATPase	CuTP	0.0731347	2.66419e-07
INIPENMSNYKNDISDGIK	PBANKA_0416500	0.93	0.966	1.148	-0.104697	-0.0499049	0.199123	0.999713	0.999996	0.990768	0.000124851	1.61764e-06	0.00402812			INIPENMSNYKNDISDGIK	PBANKA_0416500	PBANKA_0416500	copper-transporting ATPase	CuTP	0.199123	0.00402812
AAGIVWKDSSLDEWPENDFR	PBANKA_1136300	0.737	0.935	0.719	-0.440263	-0.0969617	-0.475936	0.993996	0.999999	0.990933	0.00261545	4.57595e-07	0.00395559			AAGIVWKDSSLDEWPENDFR	PBANKA_1136300	PBANKA_1136300	RNA-binding protein, putative	RRM1	-0.475936	0.00395559
LNPNEEFSHNIPTTHQNTNELSK	PBANKA_1106400	1.032	0.925	0.746	0.045443	-0.112475	-0.422752	0.999999	0.999793	0.857371	4.47002e-07	8.9958e-05	0.0668312			LNPNEEFSHNIPTTHQNTNELSK	PBANKA_1106400	PBANKA_1106400	transcription factor 25, putative	TCF25	-0.422752	0.0668312
AAHSFMTK	PBANKA_0717300															AAHSFMTK	PBANKA_0717300	PBANKA_0717300	cdc2-related protein kinase 3	CRK3
LNNVSLHDEDDNFNFSK	PBANKA_1365300	0.8	0.877	1.423	-0.321928	-0.189351	0.508936	0.870807	0.987312	0.525865	0.0600778	0.00554552	0.279125			LNNVSLHDEDDNFNFSK	PBANKA_1365300	PBANKA_1365300	intron-binding protein aquarius, putative	AQR	0.508936	0.279125
AAVPSGASTGIYEALELR	PBANKA_1214300	0.924	1.105	1.116	-0.114035	0.144046	0.158337	0.991355	0.973012	0.957228	0.00377076	0.0118819	0.0189845			AAVPSGASTGIYEALELR	PBANKA_1214300	PBANKA_1214300	enolase, putative	ENO	0.158337	0.0189845
ACHGNASNIR	PBANKA_1226100	1.115	0.966	1.003	0.157044	-0.0499049	0.00432161	0.785051	0.998887	1	0.105102	0.000483526	2.54334e-10			ACHGNASNIR	PBANKA_1226100	PBANKA_1226100	conserved Plasmodium protein, unknown function		0.00432161	2.54334e-10
LNNSSNISNSNK	PBANKA_1428900	0.975	0.981	0.935	-0.0365259	-0.027675	-0.0969617	0.999999	1	0.999685	4.09899e-07	8.51894e-08	0.000136698			LNNSSNISNSNK	PBANKA_1428900	PBANKA_1428900	bromodomain protein 2, putative	BDP2	-0.0969617	0.000136698
INNSLPNNNELSLEILTEEEQEK	PBANKA_0205900	1.31	1.065	1.154	0.389567	0.0908534	0.206643	0.971152	0.99999	0.998893	0.0127128	4.27377e-06	0.000481236			INNSLPNNNELSLEILTEEEQEK	PBANKA_0205900	PBANKA_0205900	Niemann-Pick type C1-related protein, putative	NCR1	0.206643	0.000481236
INNSGSLSEFEK	PBANKA_1403800	0.999	0.96	0.991	-0.00144342	-0.0588937	-0.013043	1	0.998061	1	0	0.000842841	1.70656e-07			INNSGSLSEFEK	PBANKA_1403800	PBANKA_1403800	translational activator GCN1, putative	GCN1	-0.013043	1.70656e-07
INNNYTSQISLEKDLR	PBANKA_0205900	0.998	1.003	1.472	-0.00288828	0.00432161	0.557778	1	1	0.939413	0	0	0.0271436			INNNYTSQISLEKDLR	PBANKA_0205900	PBANKA_0205900	Niemann-Pick type C1-related protein, putative	NCR1	0.557778	0.0271436
INNNYTSQISLEK	PBANKA_0205900	1.076	1.033	1.031	0.105678	0.0468403	0.0440443	0.99357	0.999926	0.999953	0.00280131	3.20175e-05	2.03674e-05			INNNYTSQISLEK	PBANKA_0205900	PBANKA_0205900	Niemann-Pick type C1-related protein, putative	NCR1	0.0440443	2.03674e-05
ACKSLGNSVENTYVF	PBANKA_1237300	1.091	1.141	1.09	0.125651	0.190299	0.124328	0.979603	0.877892	0.980747	0.00894973	0.056559	0.00844317			ACKSLGNSVENTYVF	PBANKA_1237300	PBANKA_1237300	magnesium transporter NIPA, putative		0.124328	0.00844317
INNNIISEYESGRQSVVFTQQK	PBANKA_1241800	0.878	1.031	1.12	-0.187707	0.0440443	0.163499	0.999601	1	0.99982	0.000173306	3.34196e-08	7.79677e-05			INNNIISEYESGRQSVVFTQQK	PBANKA_1241800	PBANKA_1241800	DNA replication licensing factor MCM3, putative	MCM3	0.163499	7.79677e-05
LNNLSIMNPSLPR	PBANKA_1141500	0.844	1.058	0.941	-0.244685	0.0813396	-0.0877334	0.928113	0.999745	0.999602	0.0323992	0.000110766	0.000173069			LNNLSIMNPSLPR	PBANKA_1141500	PBANKA_1141500	SNARE associated Golgi protein, putative		-0.0877334	0.000173069
ACISGMSFNTSK	PBANKA_1364300	1.031	1.044	0.975	0.0440443	0.0621217	-0.0365259	0.999951	0.999611	0.999984	2.12494e-05	0.000168824	6.87879e-06			ACISGMSFNTSK	PBANKA_1364300	PBANKA_1364300	glycerol kinase, putative		-0.0365259	6.87879e-06
INNINEQMSYPFSK	PBANKA_0806700	0.98	1.11	0.809	-0.0291463	0.15056	-0.305788	0.999985	0.916316	0.40106	6.57994e-06	0.0379547	0.396791			INNINEQMSYPFSK	PBANKA_0806700	PBANKA_0806700	conserved Plasmodium protein, unknown function		-0.305788	0.396791
ADLICDKESEETIYDNIIDVENHEHK	PBANKA_1351100	1.032	1.015	1.036	0.045443	0.0214797	0.051024	0.999998	1	0.999996	7.28955e-07	7.42085e-09	1.53121e-06			ADLICDKESEETIYDNIIDVENHEHK	PBANKA_1351100	PBANKA_1351100	exoribonuclease, putative		0.051024	1.53121e-06
AENSTILNNYFNNEHIK	PBANKA_0306200	1.035	0.989	1.013	0.0496308	-0.0159576	0.0186342	0.999952	1	1	2.07495e-05	2.84324e-08	4.56618e-08			AENSTILNNYFNNEHIK	PBANKA_0306200	PBANKA_0306200	patatin-like phospholipase 1, putative	PATPL1	0.0186342	4.56618e-08
INISSHNNIFLK	PBANKA_1226700	0.987	0.927	0.946	-0.018878	-0.109359	-0.0800879	0.999999	0.982423	0.99669	4.03402e-07	0.00770138	0.00144008			INISSHNNIFLK	PBANKA_1226700	PBANKA_1226700	AAA family ATPase, putative		-0.0800879	0.00144008
INLVPSSGSSNTPK	PBANKA_0517800	1.065	0.722	0.752	0.0908534	-0.469929	-0.411195	0.997874	0.248234	0.360034	0.000924248	0.605139	0.443657			INLVPSSGSSNTPK	PBANKA_0517800	PBANKA_0517800	Sec1 family protein, putative	SLY1	-0.411195	0.443657
LNNANSGLVFK	PBANKA_0606600	1.111	1.043	0.957	0.151859	0.0607392	-0.0634092	0.987699	0.999916	0.9999	0.0053752	3.64888e-05	4.35146e-05			LNNANSGLVFK	PBANKA_0606600	PBANKA_0606600	conserved Plasmodium protein, unknown function		-0.0634092	4.35146e-05
AEINSESDDIKYLQINTK	PBANKA_1358300	0.982	1.021	1.059	-0.0262051	0.0299829	0.0827026	0.999997	0.999995	0.998125	1.24389e-06	2.11742e-06	0.000814881			AEINSESDDIKYLQINTK	PBANKA_1358300	PBANKA_1358300	conserved Plasmodium protein, unknown function		0.0827026	0.000814881
AEGSILNNESIYQPIHVEYCK	PBANKA_1423900	1.03	1.047	1.122	0.0426443	0.0662614	0.166073	0.999941	0.999324	0.929525	2.57942e-05	0.000293618	0.0317387			AEGSILNNESIYQPIHVEYCK	PBANKA_1423900	PBANKA_1423900	translation initiation factor SUI1, putative		0.166073	0.0317387
AFPSLTSK	PBANKA_1309500	1.1	1.013	1.074	0.137504	0.0186342	0.102994	0.999506	1	0.999907	0.000214713	1.87856e-09	4.02639e-05			AFPSLTSK	PBANKA_1309500	PBANKA_1309500	conserved Plasmodium protein, unknown function		0.102994	4.02639e-05
ADSYIHEMIR	PBANKA_1036000	1.058	0.986	0.968	0.0813396	-0.0203404	-0.046921	0.99907	1	0.999959	0.000403934	1.21467e-07	1.76067e-05			ADSYIHEMIR	PBANKA_1036000	PBANKA_1036000	transcription elongation factor SPT6, putative	SPT6	-0.046921	1.76067e-05
INNESENEDKIGHMNSK	PBANKA_0311600	1.101	0.771	1.195	0.138814	-0.375197	0.257011	0.999993	0.998024	0.999764	2.85509e-06	0.000859098	0.000102707			INNESENEDKIGHMNSK	PBANKA_0311600	PBANKA_0311600	conserved Plasmodium protein, unknown function		0.257011	0.000102707
ADSYIHEMIR	PBANKA_1036000	1.018	0.985	1.022	0.0257376	-0.0218044	0.0313952	0.999999	1	0.999998	3.20979e-07	9.84189e-08	9.52386e-07			ADSYIHEMIR	PBANKA_1036000	PBANKA_1036000	transcription elongation factor SPT6, putative	SPT6	0.0313952	9.52386e-07
ADSKGEGEISFDDFYTIMTK	PBANKA_1310400	0.981	0.97	0.812	-0.027675	-0.0439433	-0.300448	1	1	0.983795	8.24461e-09	1.12118e-07	0.0070954			ADSKGEGEISFDDFYTIMTK	PBANKA_1310400	PBANKA_1310400	centrin-2, putative	CEN2	-0.300448	0.0070954
INNEYHYSSSINKK	PBANKA_1136100	0.962	0.942	1.115	-0.0558912	-0.086201	0.157044	0.999361	0.992828	0.890235	0.00027758	0.00312585	0.0504953			INNEYHYSSSINKK	PBANKA_1136100	PBANKA_1136100	conserved Plasmodium protein, unknown function		0.157044	0.0504953
INNGGLDNSDDAIQEYELITK	PBANKA_0818000	0.786	1.172	0.955	-0.347399	0.228973	-0.0664274	0.894874	0.983001	0.999983	0.0482381	0.00744585	7.28115e-06			INNGGLDNSDDAIQEYELITK	PBANKA_0818000	PBANKA_0818000	merozoite organizing protein, putative	MOP	-0.0664274	7.28115e-06
INNIENSQNNIEDNFSSEESEINHENTNNITENEGK	PBANKA_0834300	1.221	0.979	0.889	0.288063	-0.0306192	-0.169745	0.739649	0.999997	0.964164	0.130974	1.16565e-06	0.0158489			INNIENSQNNIEDNFSSEESEINHENTNNITENEGK	PBANKA_0834300	PBANKA_0834300	gamma-tubulin complex component, putative		-0.169745	0.0158489
INNEDASGYSTDESEKEAFNNLFR	PBANKA_0803100	0.932	0.833	1.057	-0.101598	-0.263612	0.0799754	0.924087	0.214413	0.97334	0.0342873	0.668749	0.0117354			INNEDASGYSTDESEKEAFNNLFR	PBANKA_0803100	PBANKA_0803100	DNA replication licensing factor MCM7, putative	MCM7	0.0799754	0.0117354
AFTFFSPDDYEEK	PBANKA_0507300	0.859	0.892	0.862	-0.21927	-0.164884	-0.21424	0.982472	0.995804	0.984221	0.00768001	0.0018261	0.0069075			AFTFFSPDDYEEK	PBANKA_0507300	PBANKA_0507300	dynein heavy chain, putative		-0.21424	0.0069075
AFTFSGGINSAHR	PBANKA_0206600	1.137	1.272	1.107	0.185232	0.347099	0.146655	0.980062	0.762144	0.993979	0.00874655	0.117963	0.0026229			AFTFSGGINSAHR	PBANKA_0206600	PBANKA_0206600	asparagine and aspartate rich protein 2, putative		0.146655	0.0026229
IMSNDYSR	PBANKA_0704700	0.962	1.048	1.04	-0.0558912	0.0676387	0.0565835	0.999041	0.997275	0.99888	0.000416543	0.00118522	0.000486715			IMSNDYSR	PBANKA_0704700	PBANKA_0704700	conserved Plasmodium protein, unknown function	SOC5	0.0565835	0.000486715
AINSFNMGLFR	PBANKA_1114900	0.909	0.803	0.806	-0.137648	-0.316528	-0.311148	0.959198	0.442307	0.453972	0.0180919	0.354276	0.342971			AINSFNMGLFR	PBANKA_1114900	PBANKA_1114900	phosphatidylinositol 3-kinase, putative	PI3K	-0.311148	0.342971
IISLSINEADMK	PBANKA_0927700	1.002	0.816	1.003	0.00288251	-0.293359	0.00432161	1	0.72593	1	0	0.139105	1.50309e-11			IISLSINEADMK	PBANKA_0927700	PBANKA_0927700	DDRGK domain-containing protein, putative		0.00432161	1.50309e-11
LLSISDEHNYLK	PBANKA_1019600	0.962	1.016	0.911	-0.0558912	0.0229004	-0.134477	0.999945	1	0.99223	2.3951e-05	1.40267e-07	0.00338759			LLSISDEHNYLK	PBANKA_1019600	PBANKA_1019600	vacuolar protein sorting-associated protein 3, putative	VPS3	-0.134477	0.00338759
AIQFNSPIISR	PBANKA_0311900	1.123	1.122	1.225	0.167358	0.166073	0.292782	0.803489	0.805975	0.321405	0.0950201	0.0936782	0.492947			AIQFNSPIISR	PBANKA_0311900	PBANKA_0311900	RING zinc finger protein, putative		0.292782	0.492947
ALSAYMFYVK	PBANKA_0712900	1.05	1.142	0.65	0.0703893	0.191563	-0.621488	1	0.999885	0.944263	1.41431e-07	4.98766e-05	0.0249068			ALSAYMFYVK	PBANKA_0712900	PBANKA_0712900	high mobility group protein B2	HMGB2	-0.621488	0.0249068
IISKTDYSNYDETSK	PBANKA_1017900	1.077	0.968	0.838	0.107018	-0.046921	-0.254978	0.999934	0.999999	0.991818	2.85487e-05	2.39813e-07	0.00356817			IISKTDYSNYDETSK	PBANKA_1017900	PBANKA_1017900	phosphoenolpyruvate carboxylase	PEPC	-0.254978	0.00356817
ILSKDSFLISDTK	PBANKA_0833600	0.938	1.222	1.049	-0.0923402	0.289244	0.0690147	0.999998	0.998783	1	6.71458e-07	0.000528658	1.22012e-07			ILSKDSFLISDTK	PBANKA_0833600	PBANKA_0833600	importin alpha re-exporter, putative	CSE1	0.0690147	1.22012e-07
AISDDTIVSDIDNK	PBANKA_1454600	0.923	0.882	0.947	-0.115597	-0.181149	-0.0785637	0.995142	0.955398	0.999436	0.00211499	0.0198155	0.00024508			AISDDTIVSDIDNK	PBANKA_1454600	PBANKA_1454600	conserved Plasmodium protein, unknown function		-0.0785637	0.00024508
LISHAGSLVNLAK	PBANKA_0929600	1.077	2.102	0.685	0.107018	1.07176	-0.545824	1	0.880873	0.994483	1.96318e-07	0.0550868	0.00240281			LISHAGSLVNLAK	PBANKA_0929600	PBANKA_0929600	nucleolar protein 56, putative	NOP56	-0.545824	0.00240281
LISHAGSLVNLAK	PBANKA_0929600	1.186	1.331	1.101	0.246104	0.412511	0.138814	0.611292	0.170938	0.942945	0.213751	0.767162	0.0255137			LISHAGSLVNLAK	PBANKA_0929600	PBANKA_0929600	nucleolar protein 56, putative	NOP56	0.138814	0.0255137
LLSFTNNDIIR	PBANKA_0716900	1.059	0.921	1.33	0.0827026	-0.118727	0.411426	0.999621	0.996978	0.555539	0.000164505	0.00131451	0.255285			LLSFTNNDIIR	PBANKA_0716900	PBANKA_0716900	armadillo-domain containing rhoptry protein, putative	ARO	0.411426	0.255285
ALSFPENFQETEMR	PBANKA_0207600	1.01	0.993	1.116	0.0143553	-0.0101344	0.158337	1	1	0.995066	1.28752e-09	1.78899e-10	0.00214828			ALSFPENFQETEMR	PBANKA_0207600	PBANKA_0207600	asparagine-rich antigen, putative		0.158337	0.00214828
ALSFPENFQETEMR	PBANKA_0207600	1.059	1.004	1.102	0.0827026	0.00575927	0.140124	0.999414	1	0.990176	0.000254401	5.95461e-11	0.00428762			ALSFPENFQETEMR	PBANKA_0207600	PBANKA_0207600	asparagine-rich antigen, putative		0.140124	0.00428762
ILSEFSTVQDCLR	PBANKA_0715700	0.81	1.068	1.067	-0.304006	0.0949116	0.0935602	0.906157	0.999734	0.99976	0.0427967	0.000115561	0.000104455			ILSEFSTVQDCLR	PBANKA_0715700	PBANKA_0715700	lysine decarboxylase-like protein, putative		0.0935602	0.000104455
AISLCHLAGIR	PBANKA_0207000	0.871	0.721	0.861	-0.199255	-0.471929	-0.215915	0.930121	0.30369	0.904753	0.0314607	0.51757	0.0434698			AISLCHLAGIR	PBANKA_0207000	PBANKA_0207000	calcium-transporting ATPase, putative	SERCA6	-0.215915	0.0434698
IISDGMNNIIK	PBANKA_1321500	1.168	0.883	0.835	0.22404	-0.179515	-0.260152	0.940877	0.977872	0.892777	0.026467	0.00971801	0.0492572			IISDGMNNIIK	PBANKA_1321500	PBANKA_1321500	conserved Plasmodium protein, unknown function		-0.260152	0.0492572
ILSCVSK	PBANKA_0100800	1.006	1.103	1.062	0.00863031	0.141433	0.0867838	1	0.999566	0.999974	1.44372e-11	0.00018857	1.11157e-05			ILSCVSK	PBANKA_0100800	PBANKA_0100800	zinc finger protein, putative	nisha	0.0867838	1.11157e-05
LLNNSHSCYKR	PBANKA_1437200	0.996	1.24	1.128	-0.00578235	0.31034	0.173767	1	0.537724	0.922213	8.93991e-11	0.269441	0.0351689			LLNNSHSCYKR	PBANKA_1437200	PBANKA_1437200	conserved Plasmodium protein, unknown function		0.173767	0.0351689
AISSWNSGGTTYEEKDMTK	PBANKA_1348900	0.963	0.981	1.215	-0.0543923	-0.027675	0.280956	0.999996	1	0.960697	1.93295e-06	3.25323e-08	0.0174137			AISSWNSGGTTYEEKDMTK	PBANKA_1348900	PBANKA_1348900	chaperone binding protein, putative		0.280956	0.0174137
AISSWNSGGTTYEEKDMTK	PBANKA_1348900	0.952	0.971	0.699	-0.0709665	-0.0424568	-0.516636	0.999999	1	0.939213	4.88483e-07	2.04391e-08	0.0272358			AISSWNSGGTTYEEKDMTK	PBANKA_1348900	PBANKA_1348900	chaperone binding protein, putative		-0.516636	0.0272358
ILNPNYVPHESR	PBANKA_1343200															ILNPNYVPHESR	PBANKA_1343200	PBANKA_1343200	conserved Plasmodium protein, unknown function	POUF7/INCEP1
AISSWNSGGTTYEEK	PBANKA_1348900															AISSWNSGGTTYEEK	PBANKA_1348900	PBANKA_1348900	chaperone binding protein, putative
IINSDQVQASLLDK	PBANKA_1106700	0.911	1.224	1.048	-0.134477	0.291604	0.0676387	0.995132	0.841131	0.999891	0.00211948	0.0751366	4.75556e-05			IINSDQVQASLLDK	PBANKA_1106700	PBANKA_1106700	60S ribosomal protein L4, putative	RPL4	0.0676387	4.75556e-05
ALNLTSK	PBANKA_1212800	1.035	0.96	1.029	0.0496308	-0.0588937	0.041243	1	1	1	4.81608e-08	1.42073e-07	1.57093e-08			ALNLTSK	PBANKA_1212800	PBANKA_1212800	MO15-related protein kinase	MRK	0.041243	1.57093e-08
IINSDQVQASLLDKK	PBANKA_1106700	0.929	1.318	1.218	-0.106249	0.39835	0.284514	0.999811	0.865274	0.965983	8.20344e-05	0.0628465	0.0150305			IINSDQVQASLLDKK	PBANKA_1106700	PBANKA_1106700	60S ribosomal protein L4, putative	RPL4	0.284514	0.0150305
ALSNYADYTTK	PBANKA_1435200	0.964	1	1.174	-0.0528949	0	0.231432	0.999915	1	0.852503	3.69059e-05	0	0.0693042			ALSNYADYTTK	PBANKA_1435200	PBANKA_1435200	zinc finger protein, putative		0.231432	0.0693042
LLNYEHEFSLLDK	PBANKA_1428700	0.915	1.04	0.807	-0.128156	0.0565835	-0.309359	0.999986	1	0.997892	6.11041e-06	4.38628e-08	0.00091626			LLNYEHEFSLLDK	PBANKA_1428700	PBANKA_1428700	eukaryotic translation initiation factor 3 subunit A, putative	EIF3A	-0.309359	0.00091626
LLNYEHEFSLLDKGNK	PBANKA_1428700	0.959	0.9	0.868	-0.0603973	-0.152003	-0.204233	1	0.999975	0.999861	4.30461e-08	1.10089e-05	6.01611e-05			LLNYEHEFSLLDKGNK	PBANKA_1428700	PBANKA_1428700	eukaryotic translation initiation factor 3 subunit A, putative	EIF3A	-0.204233	6.01611e-05
AISNIEAIPGGFNTLR	PBANKA_0916400	1.014	0.819	1.128	0.0200577	-0.288065	0.173767	1	0.98817	0.999188	8.91423e-10	0.00516843	0.000352816			AISNIEAIPGGFNTLR	PBANKA_0916400	PBANKA_0916400	ubiquitin-like protein, putative		0.173767	0.000352816
ILQFQNPLSENNPLRDENYLR	PBANKA_0623300	0.945	1.019	1.155	-0.0816138	0.0271541	0.207893	0.999976	1	0.995567	1.02087e-05	1.41409e-08	0.00192939			ILQFQNPLSENNPLRDENYLR	PBANKA_0623300	PBANKA_0623300	tryptophan-rich protein		0.207893	0.00192939
LLRSLAVR	PBANKA_1106700															LLRSLAVR	PBANKA_1106700	PBANKA_1106700	60S ribosomal protein L4, putative	RPL4
AISSDTAQYINNDHIIK	PBANKA_1118500	0.888	0.769	0.895	-0.171368	-0.378944	-0.16004	0.819617	0.166868	0.855089	0.0863889	0.777628	0.0679885			AISSDTAQYINNDHIIK	PBANKA_1118500	PBANKA_1118500	conserved Plasmodium protein, unknown function		-0.16004	0.0679885
LLNILSKEAEDIPFR	PBANKA_0619200	0.636	0.686	0.631	-0.652901	-0.54372	-0.664288	0.996736	0.998779	0.996389	0.00141971	0.000530413	0.00157105			LLNILSKEAEDIPFR	PBANKA_0619200	PBANKA_0619200	secreted ookinete protein, putative	PSOP1	-0.664288	0.00157105
AILMDLEPGTMDSVR	PBANKA_1206900	1.124	1.22	1.021	0.168642	0.286881	0.0299829	0.986689	0.864726	0.999999	0.00581954	0.0631213	2.93877e-07			AILMDLEPGTMDSVR	PBANKA_1206900	PBANKA_1206900	tubulin beta chain, putative		0.0299829	2.93877e-07
ILSNSADYFEK	PBANKA_0717300	1.109	0.936	1.06	0.149259	-0.0954196	0.0840643	0.998941	0.999917	0.99996	0.000460281	3.61183e-05	1.73886e-05			ILSNSADYFEK	PBANKA_0717300	PBANKA_0717300	cdc2-related protein kinase 3	CRK3	0.0840643	1.73886e-05
LMINNNSLNIFNK	PBANKA_1240900	0.825	1.169	1.163	-0.277534	0.225275	0.217851	0.985215	0.995018	0.995719	0.00646914	0.00216915	0.00186303			LMINNNSLNIFNK	PBANKA_1240900	PBANKA_1240900	conserved Plasmodium protein, unknown function		0.217851	0.00186303
IMETFSVFPSPK	PBANKA_1206900	1.273	0.731	0.976	0.348232	-0.452057	-0.0350469	0.396818	0.189006	0.999982	0.401409	0.723524	7.77886e-06			IMETFSVFPSPK	PBANKA_1206900	PBANKA_1206900	tubulin beta chain, putative		-0.0350469	7.77886e-06
LMELHSDPKEDSGK	PBANKA_1215600	0.813	1.308	1.083	-0.298673	0.387363	0.115033	0.866379	0.695053	0.998519	0.0622919	0.157982	0.000643649			LMELHSDPKEDSGK	PBANKA_1215600	PBANKA_1215600	40S ribosomal protein S3A, putative	RPS3A	0.115033	0.000643649
IIYYSNDDDYPKEDPIDEIEDEPVIFNK	PBANKA_1306900	1.146	0.891	0.91	0.196607	-0.166503	-0.136062	0.99818	0.999295	0.999781	0.000791169	0.000306391	9.50632e-05			IIYYSNDDDYPKEDPIDEIEDEPVIFNK	PBANKA_1306900	PBANKA_1306900	serine/threonine protein kinase, putative	SRPK2	-0.136062	9.50632e-05
LIYDTDFEDIPK	PBANKA_1448100															LIYDTDFEDIPK	PBANKA_1448100	PBANKA_1448100	conserved Plasmodium protein, unknown function
ILVNNESELHTLPSGAVGR	PBANKA_1106500	1.032	0.945	1.332	0.045443	-0.0816138	0.413594	0.999955	0.998619	0.333964	1.95491e-05	0.000600273	0.476301			ILVNNESELHTLPSGAVGR	PBANKA_1106500	PBANKA_1106500	rhomboid protease ROM4	ROM4	0.413594	0.476301
AGSLISLAK	PBANKA_1207000	0.801	1.792	0.96	-0.320126	0.841571	-0.0588937	0.990922	0.613835	0.999999	0.00396036	0.211948	2.50438e-07			AGSLISLAK	PBANKA_1207000	PBANKA_1207000	nucleolar protein 5, putative	NOP5	-0.0588937	2.50438e-07
AHELIITTLSSELKK	PBANKA_0813800	1.087	1.175	0.838	0.120352	0.232661	-0.254978	0.999996	0.999814	0.999687	1.72214e-06	8.07527e-05	0.00013593			AHELIITTLSSELKK	PBANKA_0813800	PBANKA_0813800	tRNA (adenine(58)-N(1))-methyltransferase non-catalytic subunit TRM6, putative	GCD10	-0.254978	0.00013593
AHFSAPAGLR	PBANKA_0410600	0.911	1.041	0.929	-0.134477	0.0579701	-0.106249	0.958813	0.99949	0.985934	0.0182661	0.000221485	0.00615201			AHFSAPAGLR	PBANKA_0410600	PBANKA_0410600	60S ribosomal protein L26, putative		-0.106249	0.00615201
LITSENDEEIQTLDKK	PBANKA_0507800	0.948	0.778	0.958	-0.077041	-0.362158	-0.0619024	0.998304	0.365654	0.999515	0.000737234	0.43693	0.000210785			LITSENDEEIQTLDKK	PBANKA_0507800	PBANKA_0507800	conserved protein, unknown function		-0.0619024	0.000210785
AHIHNLSSSGYR	PBANKA_1312800	1.194	0.721	0.864	0.255803	-0.471929	-0.210897	0.618066	0.124575	0.771592	0.208965	0.90457	0.112612			AHIHNLSSSGYR	PBANKA_1312800	PBANKA_1312800	CLASP domain-containing protein, putative		-0.210897	0.112612
LITSENDEEIQTLDK	PBANKA_0507800	0.961	0.734	1.247	-0.0573917	-0.446148	0.318461	0.9999	0.360923	0.67524	4.35157e-05	0.442585	0.170542			LITSENDEEIQTLDK	PBANKA_0507800	PBANKA_0507800	conserved protein, unknown function		0.318461	0.170542
LLTNSNDNINIHLAGNNKK	PBANKA_1300600	1.036	0.995	0.992	0.051024	-0.00723157	-0.011588	0.999	1	1	0.000434704	2.36565e-09	9.11803e-08			LLTNSNDNINIHLAGNNKK	PBANKA_1300600	PBANKA_1300600	bromodomain protein 4, putative	BDP4	-0.011588	9.11803e-08
LLTNSNDNINIHLAGNNK	PBANKA_1300600	0.882	1.181	0.985	-0.181149	0.240009	-0.0218044	0.957071	0.868141	1	0.019056	0.06141	1.55106e-07			LLTNSNDNINIHLAGNNK	PBANKA_1300600	PBANKA_1300600	bromodomain protein 4, putative	BDP4	-0.0218044	1.55106e-07
IITNQNINEK	PBANKA_1215900	0.814	0.953	0.922	-0.296899	-0.0694519	-0.117161	0.907134	0.999953	0.999075	0.0423286	2.01977e-05	0.000401863			IITNQNINEK	PBANKA_1215900	PBANKA_1215900	conserved Plasmodium protein, unknown function		-0.117161	0.000401863
AKPSIDSISLNK	PBANKA_1453400	1.04	0.988	1.182	0.0565835	-0.0174171	0.24123	0.999999	1	0.995262	4.92796e-07	4.23123e-10	0.00206271			AKPSIDSISLNK	PBANKA_1453400	PBANKA_1453400	protein kinase 2	PK2	0.24123	0.00206271
LLTESTYKPSHENK	PBANKA_0607400	0.824	1.173	0.81	-0.279284	0.230203	-0.304006	0.993866	0.997811	0.990611	0.00267208	0.000951653	0.00409668			LLTESTYKPSHENK	PBANKA_0607400	PBANKA_0607400	protein phosphatase PPM11, putative	PPM11	-0.304006	0.00409668
ILSNSADYFEKK	PBANKA_0717300	1.004	0.905	0.919	0.00575927	-0.14401	-0.121863	1	0.999905	0.999965	0	4.12564e-05	1.53658e-05			ILSNSADYFEKK	PBANKA_0717300	PBANKA_0717300	cdc2-related protein kinase 3	CRK3	-0.121863	1.53658e-05
ILSNSLGFSNK	PBANKA_0939100	1.12	1.139	1.262	0.163499	0.187768	0.335712	0.992567	0.985086	0.828752	0.00324011	0.0065259	0.0815756			ILSNSLGFSNK	PBANKA_0939100	PBANKA_0939100	AP2 domain transcription factor, putative	ApiAP2	0.335712	0.0815756
AIKSGDSALVTLEPK	PBANKA_1133300	0.908	0.937	1.162	-0.139236	-0.093879	0.21661	0.840673	0.967631	0.491493	0.0753729	0.0142902	0.308483			AIKSGDSALVTLEPK	PBANKA_1133300	PBANKA_1133300	elongation factor 1-alpha	EF-1alpha	0.21661	0.308483
LISSMFDNSDFLK	PBANKA_0916400	1.07	1.091	1.024	0.0976108	0.125651	0.0342157	0.999885	0.999519	1	4.98041e-05	0.000208944	1.04381e-07			LISSMFDNSDFLK	PBANKA_0916400	PBANKA_0916400	ubiquitin-like protein, putative		0.0342157	1.04381e-07
LLSTLSNDYDNFK	PBANKA_0001001	1.05	0.913	1.091	0.0703893	-0.131313	0.125651	0.972496	0.709417	0.743383	0.0121124	0.149099	0.128787			LLSTLSNDYDNFK	PBANKA_0001001	PBANKA_0001001	#N/A	#N/A	0.125651	0.128787
AIEGLETRGTLGSELESK	PBANKA_0519400	1.022	0.905	1.265	0.0313952	-0.14401	0.339137	0.999992	0.96871	0.479467	3.30729e-06	0.0138062	0.319241			AIEGLETRGTLGSELESK	PBANKA_0519400	PBANKA_0519400	conserved Plasmodium protein, unknown function		0.339137	0.319241
LLSNGSISNDSK	PBANKA_1417900	0.958	0.963	1.269	-0.0619024	-0.0543923	0.343692	0.999991	0.999996	0.92125	3.78313e-06	1.7187e-06	0.0356225			LLSNGSISNDSK	PBANKA_1417900	PBANKA_1417900	conserved Plasmodium protein, unknown function		0.343692	0.0356225
LLSTLSNDYDNFKK	PBANKA_0001001	0.975	0.912	0.933	-0.0365259	-0.132894	-0.100051	0.999851	0.887778	0.965447	6.45234e-05	0.0516954	0.0152716			LLSTLSNDYDNFKK	PBANKA_0001001	PBANKA_0001001	#N/A	#N/A	-0.100051	0.0152716
LISYDYYSSLNIK	PBANKA_0803000	1.028	1.148	0.973	0.0398403	0.199123	-0.0394883	1	0.999607	1	1.36508e-08	0.000170916	1.15539e-08			LISYDYYSSLNIK	PBANKA_0803000	PBANKA_0803000	origin recognition complex subunit 2, putative	ORC2	-0.0394883	1.15539e-08
LLSYESQTHTNTLK	PBANKA_1321500	0.977	1.018	0.788	-0.0335695	0.0257376	-0.343732	1	1	0.991153	4.68236e-09	9.26532e-10	0.00385944			LLSYESQTHTNTLK	PBANKA_1321500	PBANKA_1321500	conserved Plasmodium protein, unknown function		-0.343732	0.00385944
AKSGEIIFPAK	PBANKA_1028000	0.81	1.117	0.812	-0.304006	0.159629	-0.300448	0.860881	0.991944	0.866364	0.065057	0.00351296	0.0622998			AKSGEIIFPAK	PBANKA_1028000	PBANKA_1028000	ubiquitin carboxyl-terminal hydrolase, putative		-0.300448	0.0622998
ILSYNDSNVMNIK	PBANKA_0512400	0.958	1.481	1.058	-0.0619024	0.566572	0.0813396	0.999075	0.0501778	0.996038	0.000401914	1.29949	0.00172415			ILSYNDSNVMNIK	PBANKA_0512400	PBANKA_0512400	rRNA-processing protein EBP2, putative	EBP2	0.0813396	0.00172415
LLTDLEDVEEHK	PBANKA_1011500	0.921	0.834	1.027	-0.118727	-0.261881	0.0384362	0.999968	0.997075	1	1.40999e-05	0.00127209	1.73411e-08			LLTDLEDVEEHK	PBANKA_1011500	PBANKA_1011500	PHD finger protein PHD2, putative	PHD2	0.0384362	1.73411e-08
LITDSNINHINK	PBANKA_1123800	1.114	1.001	0.98	0.155749	0.00144197	-0.0291463	0.998293	1	1	0.000741885	0	4.52405e-08			LITDSNINHINK	PBANKA_1123800	PBANKA_1123800	GAS8-like protein, putative		-0.0291463	4.52405e-08
ILSTLSNDYNNLK	PBANKA_1365700	1.044	1.019	0.903	0.0621217	0.0271541	-0.147202	0.986995	0.999863	0.643545	0.00568507	5.95541e-05	0.191421			ILSTLSNDYNNLK	PBANKA_1365700	PBANKA_1365700	PIR protein		-0.147202	0.191421
LGSGAYGEVLLCK	PBANKA_0314200	1.132	1.036	0.92	0.178874	0.051024	-0.120294	0.97816	0.999977	0.997169	0.00959015	1.00064e-05	0.00123105			LGSGAYGEVLLCK	PBANKA_0314200	PBANKA_0314200	calcium-dependent protein kinase 1	CDPK1	-0.120294	0.00123105
GENKSPNQIASTNDILQETTR	PBANKA_0204200	0.906	0.928	0.953	-0.142417	-0.107803	-0.0694519	0.993514	0.998551	0.999883	0.00282619	0.000629626	5.06052e-05			GENKSPNQIASTNDILQETTR	PBANKA_0204200	PBANKA_0204200	tubulin-specific chaperone a, putative		-0.0694519	5.06052e-05
LAEIVLKSL	PBANKA_0923500	1.064	0.956	1.416	0.0894982	-0.0649175	0.501821	0.998791	0.999811	0.267858	0.000525589	8.23043e-05	0.572096			LAEIVLKSL	PBANKA_0923500	PBANKA_0923500	ribosome biogenesis regulatory protein, putative	RRS1	0.501821	0.572096
IAIHPSESINKEIK	PBANKA_0410500	1.241	0.939	1.155	0.311503	-0.0908029	0.207893	0.992251	0.999993	0.999123	0.00337851	3.07772e-06	0.000380983			IAIHPSESINKEIK	PBANKA_0410500	PBANKA_0410500	major facilitator superfamily-related transporter, putative	MFR3	0.207893	0.000380983
IFFNSHGSDNER	PBANKA_0933000	0.964	1.276	1.162	-0.0528949	0.351628	0.21661	0.99999	0.818644	0.97409	4.46122e-06	0.0869048	0.011401			IFFNSHGSDNER	PBANKA_0933000	PBANKA_0933000	cyclin-dependent-like kinase CLK3, putative	CLK3	0.21661	0.011401
LANLYSFQGK	PBANKA_0203100	0.868	0.931	1.206	-0.204233	-0.103147	0.27023	0.986685	0.999681	0.951026	0.00582131	0.000138377	0.0218078			LANLYSFQGK	PBANKA_0203100	PBANKA_0203100	phosphatidylinositol-4-phosphate 5-kinase, putative	PIP5K	0.27023	0.0218078
CLTNYDIHDILK	PBANKA_0404000	1.132	1.244	1.012	0.178874	0.314986	0.0172093	0.98277	0.819937	1	0.007548	0.0862195	9.87807e-09			CLTNYDIHDILK	PBANKA_0404000	PBANKA_0404000	conserved Plasmodium protein, unknown function		0.0172093	9.87807e-09
IFFDSLNNNLMGEK	PBANKA_1422200	1.017	0.917	0.971	0.0243197	-0.125006	-0.0424568	1	0.995334	0.999989	1.79767e-07	0.00203102	4.74426e-06			IFFDSLNNNLMGEK	PBANKA_1422200	PBANKA_1422200	cation diffusion facilitator family protein, putative	CDF	-0.0424568	4.74426e-06
IFEKASGLYEDR	PBANKA_1348900	0.804	1.149	0.802	-0.314733	0.200379	-0.318326	0.999281	0.999946	0.999237	0.000312464	2.34456e-05	0.000331279			IFEKASGLYEDR	PBANKA_1348900	PBANKA_1348900	chaperone binding protein, putative		-0.318326	0.000331279
IFDTFKSTVDIMK	PBANKA_1134700	1.05	1.379	1.032	0.0703893	0.463622	0.045443	0.999999	0.956495	1	5.87305e-07	0.0193171	3.79365e-08			IFDTFKSTVDIMK	PBANKA_1134700	PBANKA_1134700	conserved Plasmodium protein, unknown function		0.045443	3.79365e-08
LANLYSFQGKDDHNENK	PBANKA_0203100															LANLYSFQGKDDHNENK	PBANKA_0203100	PBANKA_0203100	phosphatidylinositol-4-phosphate 5-kinase, putative	PIP5K
CNSENNLTWANIDNK	PBANKA_0315300	1.012	0.951	1.216	0.0172093	-0.0724828	0.282143	0.999999	0.995794	0.381325	4.6886e-07	0.00183034	0.418705			CNSENNLTWANIDNK	PBANKA_0315300	PBANKA_0315300	patatin-like phospholipase, putative		0.282143	0.418705
IFCPQQSFNR	PBANKA_1202600	1.051	0.938	1.009	0.0717627	-0.0923402	0.0129262	0.968735	0.910163	0.999998	0.0137949	0.0408806	1.02436e-06			IFCPQQSFNR	PBANKA_1202600	PBANKA_1202600	E3 ubiquitin-protein ligase, putative		0.0129262	1.02436e-06
IAIHPSESINK	PBANKA_0410500	1.068	1.074	1.073	0.0949116	0.102994	0.10165	0.99787	0.996768	0.99683	0.000926085	0.00140578	0.00137905			IAIHPSESINK	PBANKA_0410500	PBANKA_0410500	major facilitator superfamily-related transporter, putative	MFR3	0.10165	0.00137905
LFASLSDVNSPNK	PBANKA_1002000	0.964	1.066	0.914	-0.0528949	0.0922074	-0.129734	0.999995	0.999878	0.999127	2.06923e-06	5.31997e-05	0.000379226			LFASLSDVNSPNK	PBANKA_1002000	PBANKA_1002000	conserved Plasmodium protein, unknown function		-0.129734	0.000379226
LASKNVNNNSINDSDQYENSNDINNPNTNIEK	PBANKA_1441700	1.245	0.847	0.998	0.316146	-0.239566	-0.00288828	0.909766	0.972392	1	0.0410702	0.0121585	0			LASKNVNNNSINDSDQYENSNDINNPNTNIEK	PBANKA_1441700	PBANKA_1441700	parasitophorous vacuolar protein 2	PV2	-0.00288828	0
CNSVEDKNGFLLGIK	PBANKA_0939700															CNSVEDKNGFLLGIK	PBANKA_0939700	PBANKA_0939700	conserved protein, unknown function
DATSMKNLNELGK	PBANKA_1237800	0.789	1.142	1.011	-0.341903	0.191563	0.015783	0.19742	0.703628	0.999999	0.704609	0.152657	4.27022e-07			DATSMKNLNELGK	PBANKA_1237800	PBANKA_1237800	multidrug resistance protein 1, putative	MDR1	0.015783	4.27022e-07
IESVMNINSLK	PBANKA_1423200	0.985	0.817	1.234	-0.0218044	-0.291592	0.303342	1	0.985379	0.982148	1.64203e-09	0.00639676	0.00782298			IESVMNINSLK	PBANKA_1423200	PBANKA_1423200	AAA family ATPase, putative		0.303342	0.00782298
LESSYNSNGDIIK	PBANKA_1407400	0.955	0.921	1.161	-0.0664274	-0.118727	0.215368	0.999316	0.985485	0.823476	0.000297209	0.00634977	0.0843492			LESSYNSNGDIIK	PBANKA_1407400	PBANKA_1407400	mRNA-decapping enzyme 2, putative	DCP2	0.215368	0.0843492
LESSNALMKHDSI	PBANKA_0922500	1.003	1.086	1.106	0.00432161	0.119024	0.145351	1	0.972625	0.9322	3.13934e-11	0.0120544	0.0304909			LESSNALMKHDSI	PBANKA_0922500	PBANKA_0922500	kelch domain-containing protein, putative		0.145351	0.0304909
LESSNALMKHDSI	PBANKA_0922500	1.062	1.025	1.079	0.0867838	0.0356239	0.109695	0.97854	0.999828	0.936779	0.00942156	7.45618e-05	0.0283626			LESSNALMKHDSI	PBANKA_0922500	PBANKA_0922500	kelch domain-containing protein, putative		0.109695	0.0283626
CNTHKNFIQGLILVPTR	PBANKA_1217700	1.143	0.673	0.681	0.192825	-0.571322	-0.554273	0.9995	0.891737	0.904669	0.000217244	0.0497634	0.0435102			CNTHKNFIQGLILVPTR	PBANKA_1217700	PBANKA_1217700	ATP-dependent RNA helicase DDX6	DOZI	-0.554273	0.0435102
IESSLLPSLKR	PBANKA_0918100	1.124	1.904	1.125	0.168642	0.929033	0.169925	0.999249	0.352986	0.999206	0.000326303	0.452242	0.00034488			IESSLLPSLKR	PBANKA_0918100	PBANKA_0918100	60S ribosomal protein L38, putative	RPL38	0.169925	0.00034488
DANSILINNITIAQNNK	PBANKA_1127700	0.843	0.868	0.956	-0.246395	-0.204233	-0.0649175	0.991924	0.996983	0.999996	0.00352145	0.00131239	1.75869e-06			DANSILINNITIAQNNK	PBANKA_1127700	PBANKA_1127700	nicotinate phosphoribosyltransferase, putative	NAPRT	-0.0649175	1.75869e-06
LASKDVSQNK	PBANKA_0939600	1.037	1.013	0.83	0.0524159	0.0186342	-0.268817	0.999986	1	0.915455	5.92612e-06	1.38204e-08	0.0383631			LASKDVSQNK	PBANKA_0939600	PBANKA_0939600	polyadenylate-binding protein-interacting protein 1, putative	PAIP1	-0.268817	0.0383631
IAFSIGGASYNEIR	PBANKA_1314100	0.982	1.245	1.496	-0.0262051	0.316146	0.58111	1	0.931486	0.540084	2.60666e-08	0.0308236	0.267538			IAFSIGGASYNEIR	PBANKA_1314100	PBANKA_1314100	E3 ubiquitin-protein ligase ZNF598, putative		0.58111	0.267538
DATSMKNLNELGK	PBANKA_1237800	0.776	1.06	1.021	-0.365871	0.0840643	0.0299829	0.10471	0.98181	0.999934	0.98001	0.00797275	2.86984e-05			DATSMKNLNELGK	PBANKA_1237800	PBANKA_1237800	multidrug resistance protein 1, putative	MDR1	0.0299829	2.86984e-05
CKSEVNSVDTDTSTWGQDIK	PBANKA_0910200	0.975	1.134	1.038	-0.0365259	0.181421	0.0538064	0.99999	0.943925	0.999904	4.19312e-06	0.0250627	4.16353e-05			CKSEVNSVDTDTSTWGQDIK	PBANKA_0910200	PBANKA_0910200	protein phosphatase PPM2	PPM2	0.0538064	4.16353e-05
CFNSSNFTEK	PBANKA_1226700	1.112	1.163	0.96	0.153157	0.217851	-0.0588937	0.988745	0.94173	0.999943	0.00491569	0.0260737	2.49372e-05			CFNSSNFTEK	PBANKA_1226700	PBANKA_1226700	AAA family ATPase, putative		-0.0588937	2.49372e-05
IFSKESIPMELIK	PBANKA_1135300	1.038	1.023	0.912	0.0538064	0.0328061	-0.132894	0.999753	0.999986	0.971025	0.000107451	5.89478e-06	0.0127694			IFSKESIPMELIK	PBANKA_1135300	PBANKA_1135300	conserved Plasmodium protein, unknown function		-0.132894	0.0127694
IFQIAHSHIIIPNETPLDK	PBANKA_1010300	0.95	0.981	0.874	-0.0740006	-0.027675	-0.194295	0.996774	0.999988	0.771132	0.00140346	5.34385e-06	0.112871			IFQIAHSHIIIPNETPLDK	PBANKA_1010300	PBANKA_1010300	dynein-related AAA-type ATPase, putative		-0.194295	0.112871
IFPQEYETSKDEDETGEVSMNSNLTSQR	PBANKA_0408400	1.047	0.827	1.036	0.0662614	-0.274041	0.051024	0.999878	0.846869	0.999973	5.28934e-05	0.072184	1.18287e-05			IFPQEYETSKDEDETGEVSMNSNLTSQR	PBANKA_0408400	PBANKA_0408400	phosphoglycerate mutase, putative		0.051024	1.18287e-05
IFNYLEINENDDNSNEGENNYK	PBANKA_1329200	0.737	0.985	1.085	-0.440263	-0.0218044	0.117695	0.490288	1	0.997175	0.309549	6.54652e-08	0.00122848			IFNYLEINENDDNSNEGENNYK	PBANKA_1329200	PBANKA_1329200	dynein beta chain, putative		0.117695	0.00122848
IFNTAGSGKR	PBANKA_1362000	0.819	0.907	0.803	-0.288065	-0.140826	-0.316528	0.91914	0.997511	0.885078	0.0366185	0.00108214	0.0530185			IFNTAGSGKR	PBANKA_1362000	PBANKA_1362000	glutamate--tRNA ligase, putative		-0.316528	0.0530185
IFNSASYIK	PBANKA_1313700	0.942	1.194	1.247	-0.086201	0.255803	0.318461	0.999764	0.937816	0.854231	0.000102311	0.0278824	0.0684249			IFNSASYIK	PBANKA_1313700	PBANKA_1313700	serine/threonine protein kinase, putative		0.318461	0.0684249
LFNNEIYDSKHFK	PBANKA_1131500	1.097	0.837	0.926	0.133564	-0.2567	-0.110916	0.999477	0.983033	0.999821	0.000227123	0.00743193	7.76096e-05			LFNNEIYDSKHFK	PBANKA_1131500	PBANKA_1131500	conserved Plasmodium protein, unknown function		-0.110916	7.76096e-05
CGSTVIADQYVSGQDNSEHVIQEK	PBANKA_1423300	1.116	0.998	1.099	0.158337	-0.00288828	0.136191	0.998834	1	0.999478	0.000506467	0	0.000226826			CGSTVIADQYVSGQDNSEHVIQEK	PBANKA_1423300	PBANKA_1423300	DNA/RNA-binding protein Alba 1, putative	ALBA1	0.136191	0.000226826
IFNLNSQKFIEDPK	PBANKA_1414000	1.083	0.861	1.096	0.115033	-0.215915	0.132248	0.997763	0.949449	0.995422	0.000972401	0.0225285	0.00199288			IFNLNSQKFIEDPK	PBANKA_1414000	PBANKA_1414000	conserved protein, unknown function		0.132248	0.00199288
CHACVGGTVVR	PBANKA_1331900	1.161	0.996	0.932	0.215368	-0.00578235	-0.101598	0.859264	1	0.995348	0.0658732	1.06125e-10	0.00202486			CHACVGGTVVR	PBANKA_1331900	PBANKA_1331900	eukaryotic initiation factor 4a, putative	eIF4A	-0.101598	0.00202486
KYSYADIMDSCK	PBANKA_0804100	1.311	1.451	1.246	0.390668	0.537048	0.317304	0.768528	0.494895	0.885594	0.11434	0.305487	0.0527653			KYSYADIMDSCK	PBANKA_0804100	PBANKA_0804100	conserved Plasmodium protein, unknown function		0.317304	0.0527653
IFNLNSQK	PBANKA_1414000	0.8	1.227	0.932	-0.321928	0.295135	-0.101598	0.917576	0.942515	0.999762	0.0373579	0.0257118	0.00010336			IFNLNSQK	PBANKA_1414000	PBANKA_1414000	conserved protein, unknown function		-0.101598	0.00010336
IFISYATLTAAK	PBANKA_1461100															IFISYATLTAAK	PBANKA_1461100	PBANKA_1461100	pre-mRNA-splicing factor RBM22, putative	RBM22
IADEHALKLDGQLGPTNSINK	PBANKA_0415200	0.943	1.208	1.017	-0.0846703	0.27262	0.0243197	0.992449	0.464305	0.999993	0.00329186	0.333197	3.11529e-06			IADEHALKLDGQLGPTNSINK	PBANKA_0415200	PBANKA_0415200	vacuolar protein sorting-associated protein 46, putative	VPS46	0.0243197	3.11529e-06
LFLSQYDISPHGR	PBANKA_1101300	0.937	1.023	0.884	-0.093879	0.0328061	-0.177882	0.998403	0.999996	0.958705	0.000694297	1.70349e-06	0.018315			LFLSQYDISPHGR	PBANKA_1101300	PBANKA_1101300	skeleton-binding protein 1	SBP1	-0.177882	0.018315
LADKYMSFGK	PBANKA_1322700	0.934	1.093	0.761	-0.0985055	0.128293	-0.394032	0.999981	0.999915	0.965081	8.11492e-06	3.71234e-05	0.0154363			LADKYMSFGK	PBANKA_1322700	PBANKA_1322700	ATP-dependent RNA helicase DBP5, putative	DBP5	-0.394032	0.0154363
IADIEENNGEIGNVSEIVPENNNSFVK	PBANKA_1331400	0.641	1.241	1.303	-0.641604	0.311503	0.381837	0.276146	0.863842	0.737412	0.558861	0.0635659	0.13229			IADIEENNGEIGNVSEIVPENNNSFVK	PBANKA_1331400	PBANKA_1331400	MORC family protein, putative		0.381837	0.13229
CHACVGGTVVREDIDK	PBANKA_1331900	1.048	0.923	0.989	0.0676387	-0.115597	-0.0159576	0.9997	0.994552	1	0.000130121	0.00237265	2.28821e-08			CHACVGGTVVREDIDK	PBANKA_1331900	PBANKA_1331900	eukaryotic initiation factor 4a, putative	eIF4A	-0.0159576	2.28821e-08
IDELKNNLESLNVHDFFQK	PBANKA_0512400	1.153	1.815	1.057	0.205393	0.85997	0.0799754	0.9983	0.472583	0.999993	0.000738764	0.325522	3.17078e-06			IDELKNNLESLNVHDFFQK	PBANKA_0512400	PBANKA_0512400	rRNA-processing protein EBP2, putative	EBP2	0.0799754	3.17078e-06
LFISMKDSGTK	PBANKA_0830200	1.099	1.207	1.149	0.136191	0.271426	0.200379	0.973685	0.666194	0.869053	0.0115816	0.1764	0.0609536			LFISMKDSGTK	PBANKA_0830200	PBANKA_0830200	high molecular weight rhoptry protein 2	RhopH2	0.200379	0.0609536
CHNLSFSQNR	PBANKA_0205800															CHNLSFSQNR	PBANKA_0205800	PBANKA_0205800	eukaryotic translation initiation factor 2-alpha kinase 2	eIK2
LFGYSSEDKHSR	PBANKA_1228300	0.996	0.849	0.933	-0.00578235	-0.236164	-0.100051	1	0.963997	0.999608	5.64016e-12	0.0159241	0.00017014			LFGYSSEDKHSR	PBANKA_1228300	PBANKA_1228300	lysine-specific histone demethylase, putative	LSD2	-0.100051	0.00017014
CPFTGNVSIR	PBANKA_0807600	1.112	0.955	0.817	0.153157	-0.0664274	-0.291592	0.961261	0.999509	0.627689	0.0171587	0.000213131	0.202256			CPFTGNVSIR	PBANKA_0807600	PBANKA_0807600	40S ribosomal protein S11, putative	RPS11	-0.291592	0.202256
IFSLSDLEVNESNK	PBANKA_1430900	0.892	0.752	0.894	-0.164884	-0.411195	-0.161653	0.973999	0.459171	0.976023	0.0114413	0.338026	0.01054			IFSLSDLEVNESNK	PBANKA_1430900	PBANKA_1430900	SUN domain-containing protein, putative		-0.161653	0.01054
CPSSSIQIFGSEK	PBANKA_0929600	1.024	1.132	1.066	0.0342157	0.178874	0.0922074	0.999955	0.815113	0.989168	1.96128e-05	0.0887819	0.00472974			CPSSSIQIFGSEK	PBANKA_0929600	PBANKA_0929600	nucleolar protein 56, putative	NOP56	0.0922074	0.00472974
LESFNANAPFNVK	PBANKA_1400600	0.984	1.216	0.988	-0.0232698	0.282143	-0.0174171	1	0.78729	1	1.72122e-07	0.103865	3.37117e-08			LESFNANAPFNVK	PBANKA_1400600	PBANKA_1400600	cytoadherence linked asexual protein, putative	RhopH1A	-0.0174171	3.37117e-08
LCSAAFLHDDQTYTDCANTTSPDGTTGR	PBANKA_0204500	0.803	0.827	0.799	-0.316528	-0.274041	-0.323733	0.931377	0.963087	0.925245	0.0308746	0.0163343	0.0337431			LCSAAFLHDDQTYTDCANTTSPDGTTGR	PBANKA_0204500	PBANKA_0204500	LCCL domain-containing protein, putative	CCp5	-0.323733	0.0337431
IDSFSDYPTNSYGIAFK	PBANKA_0929600	0.779	1.478	1.147	-0.360305	0.563646	0.197865	0.986901	0.904231	0.999484	0.00572625	0.0437204	0.00022396			IDSFSDYPTNSYGIAFK	PBANKA_0929600	PBANKA_0929600	nucleolar protein 56, putative	NOP56	0.197865	0.00022396
IDDEFSRELR	PBANKA_0617200	1.04	1.371	1.125	0.0565835	0.455229	0.169925	0.999983	0.610063	0.991759	7.44695e-06	0.214626	0.003594			IDDEFSRELR	PBANKA_0617200	PBANKA_0617200	40S ribosomal protein S10, putative	RPS10	0.169925	0.003594
IDDESFPDLLESTEK	PBANKA_1142800	1.174	0.926	1.284	0.231432	-0.110916	0.360645	0.992761	0.99988	0.941138	0.00315533	5.19469e-05	0.0263468			IDDESFPDLLESTEK	PBANKA_1142800	PBANKA_1142800	conserved protein, unknown function		0.360645	0.0263468
IDDKSEIDLLK	PBANKA_0924000	1.003	0.997	1.093	0.00432161	-0.00433459	0.128293	1	1	0.999616	4.83803e-13	0	0.00016666			IDDKSEIDLLK	PBANKA_0924000	PBANKA_0924000	conserved protein, unknown function		0.128293	0.00016666
IDSEKHIDFATASPFGGSR	PBANKA_1234800	1.022	1.34	1.147	0.0313952	0.422233	0.197865	0.999915	0.0613851	0.59783	3.69341e-05	1.21194	0.223422			IDSEKHIDFATASPFGGSR	PBANKA_1234800	PBANKA_1234800	40S ribosomal protein S9, putative	RPS9	0.197865	0.223422
IDQSYLAYKTLR	PBANKA_1423500	0.922	1.573	0.833	-0.117161	0.653519	-0.263612	0.999994	0.936532	0.999361	2.43331e-06	0.0284773	0.000277772			IDQSYLAYKTLR	PBANKA_1423500	PBANKA_1423500	60S ribosomal protein L13-2, putative		-0.263612	0.000277772
IDNSKNSIHINNIEDDNSK	PBANKA_1213000	0.954	0.981	1.028	-0.0679388	-0.027675	0.0398403	0.998492	0.999991	0.999919	0.000655224	4.0373e-06	3.50079e-05			IDNSKNSIHINNIEDDNSK	PBANKA_1213000	PBANKA_1213000	transcriptional coactivator ADA2, putative	ADA2	0.0398403	3.50079e-05
IDNQNEQVLSSSNLDNNIIKK	PBANKA_0609100	1.017	0.905	0.976	0.0243197	-0.14401	-0.0350469	0.999997	0.940054	0.999965	1.46313e-06	0.0268472	1.51979e-05			IDNQNEQVLSSSNLDNNIIKK	PBANKA_0609100	PBANKA_0609100	conserved Plasmodium protein, unknown function		-0.0350469	1.51979e-05
IDNQNEQVLSSSNLDNNIIK	PBANKA_0609100	1.269	1.084	1.039	0.343692	0.116365	0.0551957	0.81506	0.998807	0.999985	0.0888103	0.000518445	6.65144e-06			IDNQNEQVLSSSNLDNNIIK	PBANKA_0609100	PBANKA_0609100	conserved Plasmodium protein, unknown function		0.0551957	6.65144e-06
IDSNDINKIDSNDISK	PBANKA_1349200	0.841	1.065	1.03	-0.249822	0.0908534	0.0426443	0.806686	0.998021	0.999973	0.0932954	0.000860298	1.15692e-05			IDSNDINKIDSNDISK	PBANKA_1349200	PBANKA_1349200	MSP7-like protein	MSRP1	0.0426443	1.15692e-05
LDNGQNYMSEPISTTSMGNHK	PBANKA_1229000	0.95	0.972	0.931	-0.0740006	-0.0409718	-0.103147	0.994172	0.99978	0.969906	0.00253858	9.54075e-05	0.0132702			LDNGQNYMSEPISTTSMGNHK	PBANKA_1229000	PBANKA_1229000	Plasmodium exported protein (PHIST), unknown function	SOC10	-0.103147	0.0132702
CYRSLENPNLILHNLK	PBANKA_1329200	1.151	0.808	0.79	0.202888	-0.307573	-0.340075	0.996673	0.97351	0.958097	0.00144743	0.0116596	0.0185903			CYRSLENPNLILHNLK	PBANKA_1329200	PBANKA_1329200	dynein beta chain, putative		-0.340075	0.0185903
IDDLFLDFNSDEDDNFRQK	PBANKA_1416400	1.041	0.804	1.027	0.0579701	-0.314733	0.0384362	0.999982	0.875493	0.999998	7.68588e-06	0.0577475	6.66094e-07			IDDLFLDFNSDEDDNFRQK	PBANKA_1416400	PBANKA_1416400	nucleolar complex protein 4, putative	NOC4	0.0384362	6.66094e-07
LDMSLDELIEKENVK	PBANKA_0830000	0.848	0.717	0.721	-0.237864	-0.479955	-0.471929	0.9627	0.582633	0.597029	0.016509	0.234605	0.224005			LDMSLDELIEKENVK	PBANKA_0830000	PBANKA_0830000	RNA-binding protein, putative		-0.471929	0.224005
LDEDAKSVATPIITAIYDK	PBANKA_1312700	1.072	1.017	1.037	0.100305	0.0243197	0.0524159	0.999672	1	0.999993	0.000142297	3.05267e-08	3.06423e-06			LDEDAKSVATPIITAIYDK	PBANKA_1312700	PBANKA_1312700	gamete egress and sporozoite traversal protein	GEST	0.0524159	3.06423e-06
IDKLCNIEIIQTINSR	PBANKA_1115200	0.807	0.802	0.984	-0.309359	-0.318326	-0.0232698	0.918221	0.907165	1	0.037053	0.0423136	1.84005e-08			IDKLCNIEIIQTINSR	PBANKA_1115200	PBANKA_1115200	gamete egress protein GEP	GEP/SOC9	-0.0232698	1.84005e-08
IDKGLSIDNSLLFR	PBANKA_1229600	1.253	1.22	1.339	0.325386	0.286881	0.421156	0.610521	0.718265	0.370352	0.214299	0.143715	0.431385			IDKGLSIDNSLLFR	PBANKA_1229600	PBANKA_1229600	conserved Plasmodium protein, unknown function		0.421156	0.431385
LDGQLGPTNSINKHLEEITNMSER	PBANKA_0415200	1.06	0.995	0.982	0.0840643	-0.00723157	-0.0262051	0.990561	1	0.999985	0.00411862	4.41729e-09	6.47419e-06			LDGQLGPTNSINKHLEEITNMSER	PBANKA_0415200	PBANKA_0415200	vacuolar protein sorting-associated protein 46, putative	VPS46	-0.0262051	6.47419e-06
IDEIEACHSNAFMK	PBANKA_0620800	1.001	0.883	0.929	0.00144197	-0.179515	-0.106249	1	0.999909	0.999996	0	3.96918e-05	1.74866e-06			IDEIEACHSNAFMK	PBANKA_0620800	PBANKA_0620800	conserved protein, unknown function		-0.106249	1.74866e-06
IDEPFVEHGDSVKK	PBANKA_0514000	1.011	1.088	0.683	0.015783	0.121679	-0.550043	1	0.999923	0.844734	2.17225e-10	3.33673e-05	0.07328			IDEPFVEHGDSVKK	PBANKA_0514000	PBANKA_0514000	transcription elongation factor SPT4, putative	SPT4	-0.550043	0.07328
LDEIPSVSELKTEQVETK	PBANKA_0714600	0.899	1.043	0.828	-0.153607	0.0607392	-0.272297	0.999895	1	0.997329	4.54431e-05	1.85025e-07	0.00116146			LDEIPSVSELKTEQVETK	PBANKA_0714600	PBANKA_0714600	vacuolar protein sorting-associated protein 2, putative	VPS2	-0.272297	0.00116146
LDNGQNYMSEPISTTSMGNHK	PBANKA_1229000	1.022	1.247	1.152	0.0313952	0.318461	0.204141	0.999999	0.814369	0.967984	3.84387e-07	0.0891788	0.0141319			LDNGQNYMSEPISTTSMGNHK	PBANKA_1229000	PBANKA_1229000	Plasmodium exported protein (PHIST), unknown function	SOC10	0.204141	0.0141319
IDSNHASGNR	PBANKA_1225000															IDSNHASGNR	PBANKA_1225000	PBANKA_1225000	serine/threonine protein kinase, FIKK family
LCNIEIIQTINSRNNSISR	PBANKA_1115200	0.968	0.946	0.953	-0.046921	-0.0800879	-0.0694519	0.999999	0.999986	0.999994	2.57958e-07	6.06023e-06	2.668e-06			LCNIEIIQTINSRNNSISR	PBANKA_1115200	PBANKA_1115200	gamete egress protein GEP	GEP/SOC9	-0.0694519	2.668e-06
LDSSIFPNDYK	PBANKA_0417400															LDSSIFPNDYK	PBANKA_0417400	PBANKA_0417400	GTPase-activating protein, putative
IESASYNNK	PBANKA_1319200															IESASYNNK	PBANKA_1319200	PBANKA_1319200	AP-1 complex subunit gamma, putative
IEQMSNINNNSNSGNVLNK	PBANKA_0833600	1.118	0.863	1.254	0.16092	-0.212568	0.326537	0.9904	0.963193	0.802409	0.00418947	0.0162867	0.0956041			IEQMSNINNNSNSGNVLNK	PBANKA_0833600	PBANKA_0833600	importin alpha re-exporter, putative	CSE1	0.326537	0.0956041
DANIASSPNVGNK	PBANKA_0823000	1.061	0.932	0.858	0.0854247	-0.101598	-0.22095	0.953608	0.905198	0.31335	0.0206303	0.0432565	0.503971			DANIASSPNVGNK	PBANKA_0823000	PBANKA_0823000	ubiquitin-like protein, putative		-0.22095	0.503971
DALSQVSLK	PBANKA_0511900	0.929	1.259	1.028	-0.106249	0.332278	0.0398403	0.980064	0.303583	0.999908	0.00874578	0.517722	3.99741e-05			DALSQVSLK	PBANKA_0511900	PBANKA_0511900	60S ribosomal protein L3, putative	RPL3	0.0398403	3.99741e-05
LENTITLNDKLEVGSEK	PBANKA_1035700	1.003	0.856	1.021	0.00432161	-0.224317	0.0299829	1	0.939198	0.999999	2.15368e-12	0.0272428	4.59394e-07			LENTITLNDKLEVGSEK	PBANKA_1035700	PBANKA_1035700	WD repeat-containing protein 65, putative	WDR65	0.0299829	4.59394e-07
IENHILSEELK	PBANKA_1243900	1.068	1.025	0.971	0.0949116	0.0356239	-0.0424568	0.994121	0.999974	0.99993	0.00256084	1.11188e-05	3.02319e-05			IENHILSEELK	PBANKA_1243900	PBANKA_1243900	conserved Plasmodium protein, unknown function	AKT5	-0.0424568	3.02319e-05
DALLTNDLYLKSFHK	PBANKA_1302700	1.394	1.199	1.008	0.479231	0.261832	0.0114956	0.238395	0.764115	1	0.622702	0.116841	4.15229e-09			DALLTNDLYLKSFHK	PBANKA_1302700	PBANKA_1302700	OST-HTH associated domain protein, putative		0.0114956	4.15229e-09
CSFVNNDHIFGNEYENR	PBANKA_0404000	1.168	0.96	0.984	0.22404	-0.0588937	-0.0232698	0.361016	0.994388	0.999969	0.442473	0.00244405	1.32544e-05			CSFVNNDHIFGNEYENR	PBANKA_0404000	PBANKA_0404000	conserved Plasmodium protein, unknown function		-0.0232698	1.32544e-05
LASNNTIASTSSILSK	PBANKA_1213000	0.936	1.088	1.054	-0.0954196	0.121679	0.0758749	0.999239	0.997067	0.999785	0.00033074	0.00127582	9.32106e-05			LASNNTIASTSSILSK	PBANKA_1213000	PBANKA_1213000	transcriptional coactivator ADA2, putative	ADA2	0.0758749	9.32106e-05
LELNSERENEFDIIK	PBANKA_0711300	1.013	1.046	1.068	0.0186342	0.0648829	0.0949116	1	0.999976	0.999775	6.19452e-09	1.02631e-05	9.75811e-05			LELNSERENEFDIIK	PBANKA_0711300	PBANKA_0711300	conserved protein, unknown function		0.0949116	9.75811e-05
CSISGDIDSFIGK	PBANKA_0105200	1.15	1.166	1.176	0.201634	0.221568	0.233888	0.953617	0.931299	0.91425	0.0206261	0.0309106	0.0389352			CSISGDIDSFIGK	PBANKA_0105200	PBANKA_0105200	polypyrimidine tract-binding protein, putative	PTB	0.233888	0.0389352
DAEPLLSEKSPK	PBANKA_0720000	0.982	0.639	0.816	-0.0262051	-0.646112	-0.293359	0.999811	0.000888559	0.0692261	8.19237e-05	3.05131	1.15973			DAEPLLSEKSPK	PBANKA_0720000	PBANKA_0720000	conserved Plasmodium protein, unknown function		-0.293359	1.15973
IEHDNIDTNEDDINIQNIFK	PBANKA_1023500	0.945	0.931	1.095	-0.0816138	-0.103147	0.130931	0.999866	0.999482	0.998099	5.81911e-05	0.000224868	0.000826507			IEHDNIDTNEDDINIQNIFK	PBANKA_1023500	PBANKA_1023500	eukaryotic translation initiation factor 3 subunit H, putative	EIF3H	0.130931	0.000826507
LEGPTTLSVLHDK	PBANKA_0939600	0.804	1.156	1.114	-0.314733	0.209141	0.155749	0.99658	0.999647	0.999935	0.00148776	0.000153136	2.81129e-05			LEGPTTLSVLHDK	PBANKA_0939600	PBANKA_0939600	polyadenylate-binding protein-interacting protein 1, putative	PAIP1	0.155749	2.81129e-05
LEEENQLIESDVEKEK	PBANKA_0610400	1.012	1.002	0.884	0.0172093	0.00288251	-0.177882	1	1	0.990944	5.04838e-09	0	0.00395107			LEEENQLIESDVEKEK	PBANKA_0610400	PBANKA_0610400	non-SERCA-type Ca2+ -transporting P-ATPase, putative	ATP4	-0.177882	0.00395107
IEEDVESVENEEVVESVENEKEYR	PBANKA_1451800	1.216	1.118	1.267	0.282143	0.16092	0.341417	0.998233	0.999927	0.995064	0.000768255	3.15248e-05	0.00214917			IEEDVESVENEEVVESVENEKEYR	PBANKA_1451800	PBANKA_1451800	conserved Plasmodium protein, unknown function		0.341417	0.00214917
IEDTIKEDYEHANSIEDR	PBANKA_1321100	1.06	0.936	0.92	0.0840643	-0.0954196	-0.120294	0.998753	0.997549	0.991337	0.000541811	0.00106558	0.00377884			IEDTIKEDYEHANSIEDR	PBANKA_1321100	PBANKA_1321100	conserved Plasmodium protein, unknown function		-0.120294	0.00377884
LAYTLSDNKFINK	PBANKA_1440600	1.106	1.069	1.01	0.145351	0.0962619	0.0143553	0.285042	0.660265	0.999973	0.54509	0.180282	1.17262e-05			LAYTLSDNKFINK	PBANKA_1440600	PBANKA_1440600	VAC14 domain-containing protein, putative		0.0143553	1.17262e-05
ICGGAWSLTTPAAVAAK	PBANKA_0307000	1.112	0.957	1.094	0.153157	-0.0634092	0.129613	0.99172	0.999937	0.996491	0.00361102	2.72253e-05	0.00152669			ICGGAWSLTTPAAVAAK	PBANKA_0307000	PBANKA_0307000	60S ribosomal protein L37ae, putative		0.129613	0.00152669
IDVSHLSKENISLNK	PBANKA_1005400	1.271	1.098	1.111	0.345964	0.134878	0.151859	0.480881	0.979383	0.96437	0.317962	0.00904751	0.0157565			IDVSHLSKENISLNK	PBANKA_1005400	PBANKA_1005400	protein CINCH, putative	CINCH	0.151859	0.0157565
LDTIKCEVPINSEFNDR	PBANKA_1122900	0.96	0.951	1.241	-0.0588937	-0.0724828	0.311503	0.999993	0.999975	0.937999	3.08638e-06	1.08437e-05	0.0277975			LDTIKCEVPINSEFNDR	PBANKA_1122900	PBANKA_1122900	hexokinase, putative	HK	0.311503	0.0277975
LDTAVQNKVEEK	PBANKA_1417900	0.958	1.118	0.881	-0.0619024	0.16092	-0.182786	1	0.999966	0.999927	5.48707e-08	1.48897e-05	3.18312e-05			LDTAVQNKVEEK	PBANKA_1417900	PBANKA_1417900	conserved Plasmodium protein, unknown function		-0.182786	3.18312e-05
LCNIEIIQTINSR	PBANKA_1115200	0.737	0.986	0.767	-0.440263	-0.0203404	-0.382702	0.979672	1	0.989854	0.00891932	1.47357e-10	0.00442894			LCNIEIIQTINSR	PBANKA_1115200	PBANKA_1115200	gamete egress protein GEP	GEP/SOC9	-0.382702	0.00442894
CRSTNNVLLENTK	PBANKA_1237600	1.098	0.88	1.056	0.134878	-0.184425	0.0786098	0.764371	0.501285	0.972196	0.116696	0.299915	0.012246			CRSTNNVLLENTK	PBANKA_1237600	PBANKA_1237600	zinc finger protein, putative		0.0786098	0.012246
DCSAQNFAFSGSLFG	PBANKA_1444000	1.392	1.079	1.501	0.477159	0.109695	0.585924	0.921714	0.999967	0.83288	0.035404	1.42491e-05	0.0794176			DCSAQNFAFSGSLFG	PBANKA_1444000	PBANKA_1444000	macrophage migration inhibitory factor	MIF	0.585924	0.0794176
CYYDSLTELVNLK	PBANKA_1129600	0.752	1.024	0.953	-0.411195	0.0342157	-0.0694519	0.958659	1	0.999998	0.018336	1.28431e-08	1.00715e-06			CYYDSLTELVNLK	PBANKA_1129600	PBANKA_1129600	TPH domain-containing protein, putative		-0.0694519	1.00715e-06
DGFNNTADEDEEEIDIDAI	PBANKA_0605300	1.458	1.281	0.759	0.543991	0.35727	-0.397828	0.846573	0.972539	0.955333	0.0723355	0.0120929	0.0198453			DGFNNTADEDEEEIDIDAI	PBANKA_0605300	PBANKA_0605300	eukaryotic translation initiation factor 5, putative	EIF5	-0.397828	0.0198453
KTSVQEIFINSVDYIK	PBANKA_0601200	0.974	0.703	0.862	-0.0380063	-0.508403	-0.21424	0.999999	0.563063	0.980739	5.32235e-07	0.249443	0.00844652			KTSVQEIFINSVDYIK	PBANKA_0601200	PBANKA_0601200	dynein heavy chain, putative		-0.21424	0.00844652
LGLAKSVHHAR	PBANKA_1234800	1.041	1.497	1.246	0.0579701	0.582074	0.317304	0.999967	0.297487	0.816498	1.4314e-05	0.526532	0.088045			LGLAKSVHHAR	PBANKA_1234800	PBANKA_1234800	40S ribosomal protein S9, putative	RPS9	0.317304	0.088045
LGLSIDEDDNNDIELPPLEETIEGVDSKMEEVD	PBANKA_0805700	0.967	0.81	0.802	-0.0484122	-0.304006	-0.318326	1	0.999875	0.999834	1.00174e-09	5.43261e-05	7.20316e-05			LGLSIDEDDNNDIELPPLEETIEGVDSKMEEVD	PBANKA_0805700	PBANKA_0805700	heat shock protein 90, putative	HSP90	-0.318326	7.20316e-05
IGGYYSLSKDNSIEIR	PBANKA_0409300	1.026	0.903	1.007	0.0370307	-0.147202	0.0100637	0.999989	0.976319	1	4.93038e-06	0.0104081	2.23018e-09			IGGYYSLSKDNSIEIR	PBANKA_0409300	PBANKA_0409300	phosphatidylinositol 3- and 4-kinase, putative		0.0100637	2.23018e-09
DDFLHRNSIQK	PBANKA_1457200	0.926	0.989	0.826	-0.110916	-0.0159576	-0.275786	0.990322	1	0.652542	0.00422361	5.73778e-08	0.185391			DDFLHRNSIQK	PBANKA_1457200	PBANKA_1457200	double C2-like domain-containing protein, putative	DOC2	-0.275786	0.185391
KYHSEIDIK	PBANKA_0916100	0.895	0.794	0.824	-0.16004	-0.332789	-0.279284	0.999866	0.992191	0.996895	5.82257e-05	0.00340473	0.0013505			KYHSEIDIK	PBANKA_0916100	PBANKA_0916100	nucleic acid binding protein, putative		-0.279284	0.0013505
KVNSALATPPAPEVSK	PBANKA_0304900	0.934	1.046	1.341	-0.0985055	0.0648829	0.423309	0.980806	0.997923	0.109388	0.00841707	0.000903052	0.96103			KVNSALATPPAPEVSK	PBANKA_0304900	PBANKA_0304900	serine repeat antigen 3	SERA3	0.423309	0.96103
KYHSDSEIAK	PBANKA_0807900	1.028	0.884	1.103	0.0398403	-0.177882	0.141433	0.999986	0.949499	0.982386	6.26901e-06	0.0225053	0.00771798			KYHSDSEIAK	PBANKA_0807900	PBANKA_0807900	conserved Plasmodium protein, unknown function		0.141433	0.00771798
KYFENFLSTSNHIK	PBANKA_0705100	0.932	1.017	0.915	-0.101598	0.0243197	-0.128156	0.992515	0.999998	0.977128	0.003263	8.25159e-07	0.0100485			KYFENFLSTSNHIK	PBANKA_0705100	PBANKA_0705100	protein KRI1, putative	KRI1	-0.128156	0.0100485
IGHACSIR	PBANKA_0916700	0.991	1.113	1.151	-0.013043	0.154454	0.202888	1	0.997282	0.988866	4.19307e-10	0.00118213	0.00486254			IGHACSIR	PBANKA_0916700	PBANKA_0916700	conserved Plasmodium protein, unknown function		0.202888	0.00486254
AYVQSIEAK	PBANKA_1407600	0.9	1.001	1.11	-0.152003	0.00144197	0.15056	0.609589	1	0.622582	0.214963	1.23739e-11	0.205804			AYVQSIEAK	PBANKA_1407600	PBANKA_1407600	60S ribosomal protein L24, putative		0.15056	0.205804
LGLSIDEDDNNDIELPPLEETIEGVDSKMEEVD	PBANKA_0805700	0.902	0.855	0.68	-0.148801	-0.226004	-0.556393	0.999999	0.99999	0.99821	3.59307e-07	4.4345e-06	0.000777941			LGLSIDEDDNNDIELPPLEETIEGVDSKMEEVD	PBANKA_0805700	PBANKA_0805700	heat shock protein 90, putative	HSP90	-0.556393	0.000777941
KYDTESILTK	PBANKA_1017900	0.84	1.208	1.484	-0.251539	0.27262	0.569491	0.997561	0.996209	0.884883	0.00106041	0.00164944	0.0531139			KYDTESILTK	PBANKA_1017900	PBANKA_1017900	phosphoenolpyruvate carboxylase	PEPC	0.569491	0.0531139
LGLSIDEDDNNDIELPPLEETIEGVDSK	PBANKA_0805700	0.89	0.849	1.149	-0.168123	-0.236164	0.200379	0.866467	0.627606	0.760349	0.0622482	0.202313	0.118987			LGLSIDEDDNNDIELPPLEETIEGVDSK	PBANKA_0805700	PBANKA_0805700	heat shock protein 90, putative	HSP90	0.200379	0.118987
KWSYEDVNIADLSLVDCIAVSQK	PBANKA_0619100	0.925	1.585	1.359	-0.112475	0.664483	0.442545	0.999993	0.903625	0.983979	3.20561e-06	0.0440118	0.00701433			KWSYEDVNIADLSLVDCIAVSQK	PBANKA_0619100	PBANKA_0619100	40S ribosomal protein S5, putative		0.442545	0.00701433
DGFDDDHNNSGENYDDSFFK	PBANKA_1362600	1.242	0.988	1.057	0.312665	-0.0174171	0.0799754	0.977893	1	0.999989	0.00970878	5.02119e-10	4.96878e-06			DGFDDDHNNSGENYDDSFFK	PBANKA_1362600	PBANKA_1362600	GPN-loop GTPase, putative		0.0799754	4.96878e-06
DEYVDSEYEKFNHDFPIENK	PBANKA_0615400	0.84	0.852	1.002	-0.251539	-0.231075	0.00288251	0.790795	0.841161	1	0.101936	0.0751208	6.53621e-13			DEYVDSEYEKFNHDFPIENK	PBANKA_0615400	PBANKA_0615400	serine--tRNA ligase, putative		0.00288251	6.53621e-13
DGEIGFFKELTGSK	PBANKA_0416500	0.734	0.791	0.823	-0.446148	-0.33825	-0.281036	0.676714	0.863284	0.93353	0.169595	0.0638461	0.0298715			DGEIGFFKELTGSK	PBANKA_0416500	PBANKA_0416500	copper-transporting ATPase	CuTP	-0.281036	0.0298715
LGLSFIEEEKEDTVIR	PBANKA_0606600															LGLSFIEEEKEDTVIR	PBANKA_0606600	PBANKA_0606600	conserved Plasmodium protein, unknown function
CANISENENYVNFK	PBANKA_0823000	1.088	0.953	1.264	0.121679	-0.0694519	0.337996	0.999998	1	0.999204	9.20291e-07	3.40798e-08	0.000345913			CANISENENYVNFK	PBANKA_0823000	PBANKA_0823000	ubiquitin-like protein, putative		0.337996	0.000345913
KWSYDIPPPPDSK	PBANKA_1405400															KWSYDIPPPPDSK	PBANKA_1405400	PBANKA_1405400	U1 small nuclear ribonucleoprotein A, putative	SNRPA
IGISASILNNASSVIVSDR	PBANKA_1232200	1.092	1.033	0.992	0.126973	0.0468403	-0.011588	0.995497	0.999986	1	0.00195987	6.24132e-06	1.74339e-09			IGISASILNNASSVIVSDR	PBANKA_1232200	PBANKA_1232200	FACT complex subunit SPT16	FACT-L	-0.011588	1.74339e-09
DDNLQYCYYSDIEK	PBANKA_0831200	1.071	0.932	0.993	0.0989585	-0.101598	-0.0101344	0.906346	0.900299	0.999999	0.042706	0.0456131	2.20432e-07			DDNLQYCYYSDIEK	PBANKA_0831200	PBANKA_0831200	diacylglycerol kinase, putative	DGK3	-0.0101344	2.20432e-07
IGSERDINAR	PBANKA_1115300	1.032	0.946	0.954	0.045443	-0.0800879	-0.0679388	0.999142	0.982357	0.99226	0.000372624	0.00773066	0.00337459			IGSERDINAR	PBANKA_1115300	PBANKA_1115300	glideosome-associated protein 40, putative	GAP40	-0.0679388	0.00337459
CCSIGANFVEDTNEIK	PBANKA_1417900	1.062	1.308	1.042	0.0867838	0.387363	0.0593553	0.999833	0.770558	0.999983	7.27369e-05	0.113194	7.51731e-06			CCSIGANFVEDTNEIK	PBANKA_1417900	PBANKA_1417900	conserved Plasmodium protein, unknown function		0.0593553	7.51731e-06
KVNDSNSFIVNR	PBANKA_1126400	0.992	0.994	0.849	-0.011588	-0.00868224	-0.236164	1	1	0.774586	1.10526e-08	2.37289e-09	0.11093			KVNDSNSFIVNR	PBANKA_1126400	PBANKA_1126400	transportin, putative		-0.236164	0.11093
IGSENEDNYK	PBANKA_0921600															IGSENEDNYK	PBANKA_0921600	PBANKA_0921600	alternative splicing factor SR-MG	SR-MG
KTSLIELNESDIQSHK	PBANKA_1449900	1.005	1.116	1.105	0.0071955	0.158337	0.144046	1	0.981783	0.988689	1.92861e-10	0.00798431	0.00494016			KTSLIELNESDIQSHK	PBANKA_1449900	PBANKA_1449900	CCR4-NOT transcription complex subunit 4, putative	NOT4	0.144046	0.00494016
IGITNISNINNNFDSYHCK	PBANKA_0211900	1.175	1.023	1.015	0.232661	0.0328061	0.0214797	0.481208	0.999927	0.999994	0.317668	3.16995e-05	2.63613e-06			IGITNISNINNNFDSYHCK	PBANKA_0211900	PBANKA_0211900	cation transporting ATPase, putative		0.0214797	2.63613e-06
CANISENENYVNFKDGMHDEYENIK	PBANKA_0823000	1.152	0.834	1.303	0.204141	-0.261881	0.381837	0.999714	0.998836	0.991321	0.000124175	0.000505841	0.00378568			CANISENENYVNFKDGMHDEYENIK	PBANKA_0823000	PBANKA_0823000	ubiquitin-like protein, putative		0.381837	0.00378568
IGGSNELLNKK	PBANKA_1461600	0.957	1.002	1.041	-0.0634092	0.00288251	0.0579701	0.99999	1	0.999994	4.29467e-06	0	2.70687e-06			IGGSNELLNKK	PBANKA_1461600	PBANKA_1461600	conserved Plasmodium protein, unknown function		0.0579701	2.70687e-06
IGSFNFLKK	PBANKA_1206300	1.081	1.132	1.255	0.112367	0.178874	0.327687	0.966007	0.787697	0.264953	0.0150197	0.103641	0.576832			IGSFNFLKK	PBANKA_1206300	PBANKA_1206300	PHD finger protein PHD1, putative	PHD1	0.327687	0.576832
DFHGGTSNSFSGYK	PBANKA_1033800	0.842	0.953	1.033	-0.248108	-0.0694519	0.0468403	0.51064	0.996905	0.999623	0.291885	0.00134607	0.000163615			DFHGGTSNSFSGYK	PBANKA_1033800	PBANKA_1033800	conserved protein, unknown function		0.0468403	0.000163615
IGNNNINGSTGAPTNKK	PBANKA_1356700	0.894	1.243	1	-0.161653	0.313826	0	0.931512	0.48684	1	0.0308114	0.312614	0			IGNNNINGSTGAPTNKK	PBANKA_1356700	PBANKA_1356700	kelch protein K13, putative	Kelch13	0	0
LGPLGLSPK	PBANKA_1231800	0.921	1.059	1.067	-0.118727	0.0827026	0.0935602	0.83346	0.959829	0.931579	0.0791154	0.0178062	0.0307801			LGPLGLSPK	PBANKA_1231800	PBANKA_1231800	60S ribosomal protein L12, putative		0.0935602	0.0307801
KYNSNLLNHIFEK	PBANKA_0521700	0.864	1.198	0.852	-0.210897	0.260628	-0.231075	0.999311	0.997788	0.998877	0.00029924	0.000961822	0.000488018			KYNSNLLNHIFEK	PBANKA_0521700	PBANKA_0521700	AP2 domain transcription factor, putative	ApiAP2	-0.231075	0.000488018
LGNMGGDMSNLAGLGGMDQFK	PBANKA_1317400	0.886	1.086	1.24	-0.174621	0.119024	0.31034	0.97814	0.996916	0.779	0.00959901	0.00134143	0.108462			LGNMGGDMSNLAGLGGMDQFK	PBANKA_1317400	PBANKA_1317400	HSP90 co-chaperone p23, putative	P23	0.31034	0.108462
IFTSELSGLK	PBANKA_0209200	0.7	0.985	0.689	-0.514573	-0.0218044	-0.537424	0.972049	1	0.965861	0.012312	1.30593e-10	0.0150853			IFTSELSGLK	PBANKA_0209200	PBANKA_0209200	parasite-infected erythrocyte surface protein	PIESP15	-0.537424	0.0150853
DFHGMQNASKK	PBANKA_0506100	1.055	1.283	0.955	0.077243	0.359521	-0.0664274	0.99934	0.531461	0.999728	0.000286597	0.274529	0.000118169			DFHGMQNASKK	PBANKA_0506100	PBANKA_0506100	PHAX domain-containing protein, putative		-0.0664274	0.000118169
DFINSFDINNVK	PBANKA_1208600	1.033	0.963	1.009	0.0468403	-0.0543923	0.0129262	0.999374	0.998558	1	0.000271856	0.000626595	1.74701e-07			DFINSFDINNVK	PBANKA_1208600	PBANKA_1208600	DNA2/NAM7 helicase, putative		0.0129262	1.74701e-07
IGDFSFKTPK	PBANKA_0416000	0.965	1.386	1.27	-0.0513992	0.470927	0.344828	1	0.9626	0.991659	6.83703e-08	0.0165543	0.00363756			IGDFSFKTPK	PBANKA_0416000	PBANKA_0416000	high molecular weight rhoptry protein 3, putative	RhopH3	0.344828	0.00363756
KYLSTNGVIQK	PBANKA_1412200	0.958	0.949	0.952	-0.0619024	-0.07552	-0.0709665	0.999979	0.999932	0.999953	9.1063e-06	2.96083e-05	2.026e-05			KYLSTNGVIQK	PBANKA_1412200	PBANKA_1412200	conserved Plasmodium protein, unknown function		-0.0709665	2.026e-05
KTSFNLPFYNDVNEHK	PBANKA_0109200	0.948	1.019	0.799	-0.077041	0.0271541	-0.323733	0.999997	1	0.989899	1.36195e-06	2.59652e-09	0.00440924			KTSFNLPFYNDVNEHK	PBANKA_0109200	PBANKA_0109200	transcription elongation factor SPT5, putative	SPT5	-0.323733	0.00440924
IGSFNFLK	PBANKA_1206300	1.131	1.166	1.2	0.177599	0.221568	0.263034	0.939018	0.857769	0.749459	0.0273262	0.0666294	0.125252			IGSFNFLK	PBANKA_1206300	PBANKA_1206300	PHD finger protein PHD1, putative	PHD1	0.263034	0.125252
LGEYYNTSEFK	PBANKA_1341600	1.064	0.983	0.959	0.0894982	-0.0247367	-0.0603973	0.930362	0.999921	0.989028	0.0313483	3.44298e-05	0.00479155			LGEYYNTSEFK	PBANKA_1341600	PBANKA_1341600	translation initiation factor eIF-2B subunit gamma, putative		-0.0603973	0.00479155
IGSFIYIHSEK	PBANKA_0908500	0.814	0.712	0.904	-0.296899	-0.490051	-0.145605	0.824802	0.40559	0.992153	0.0836504	0.391913	0.00342144			IGSFIYIHSEK	PBANKA_0908500	PBANKA_0908500	myosin K	MyoK	-0.145605	0.00342144
CDSSNLINTLNEYSNVK	PBANKA_0805900	0.972	1.019	0.938	-0.0409718	0.0271541	-0.0923402	0.999877	0.999988	0.989041	5.36183e-05	5.30209e-06	0.00478568			CDSSNLINTLNEYSNVK	PBANKA_0805900	PBANKA_0805900	kinesin-8X		-0.0923402	0.00478568
IGQENLLHKESAQNLSENYEK	PBANKA_1118500	0.936	1.003	0.844	-0.0954196	0.00432161	-0.244685	0.997346	1	0.809946	0.00115411	1.42944e-11	0.0915437			IGQENLLHKESAQNLSENYEK	PBANKA_1118500	PBANKA_1118500	conserved Plasmodium protein, unknown function		-0.244685	0.0915437
IFSTNNSNNYHENK	PBANKA_0939600	0.814	1.132	0.715	-0.296899	0.178874	-0.483985	0.997473	0.99985	0.969876	0.00109868	6.5347e-05	0.0132838			IFSTNNSNNYHENK	PBANKA_0939600	PBANKA_0939600	polyadenylate-binding protein-interacting protein 1, putative	PAIP1	-0.483985	0.0132838
IGSESDAIKTEVIK	PBANKA_0210400	0.982	0.837	1.032	-0.0262051	-0.2567	0.045443	0.999995	0.641646	0.999881	2.20806e-06	0.192705	5.18638e-05			IGSESDAIKTEVIK	PBANKA_0210400	PBANKA_0210400	DNA mismatch repair protein PMS1, putative	PMS1	0.045443	5.18638e-05
IGNEKSNDYSIEDK	PBANKA_1009400	1.158	0.98	0.864	0.211635	-0.0291463	-0.210897	0.36363	0.999845	0.367031	0.43934	6.71793e-05	0.435297			IGNEKSNDYSIEDK	PBANKA_1009400	PBANKA_1009400	ER membrane protein complex subunit 4, putative	EMC4	-0.210897	0.435297
AYSYINVDFNK	PBANKA_1238700	0.949	1.071	0.994	-0.07552	0.0989585	-0.00868224	0.999227	0.996677	1	0.000335963	0.00144557	7.74759e-10			AYSYINVDFNK	PBANKA_1238700	PBANKA_1238700	MerC domain-containing protein, putative		-0.00868224	7.74759e-10
LGGDSYHR	PBANKA_0401600															LGGDSYHR	PBANKA_0401600	PBANKA_0401600	N-ethylmaleimide-sensitive fusion protein, putative	NSF
DDEEIIKNSQSISTSFQNNK	PBANKA_0712100	0.808	0.842	0.79	-0.307573	-0.248108	-0.340075	0.999232	0.999779	0.998679	0.000333469	9.59091e-05	0.000574015			DDEEIIKNSQSISTSFQNNK	PBANKA_0712100	PBANKA_0712100	DNA helicase, putative		-0.340075	0.000574015
DDDSPFYKLDTIK	PBANKA_1122900	1.088	0.893	1.081	0.121679	-0.163268	0.112367	0.989329	0.956869	0.993018	0.00465919	0.0191475	0.00304298			DDDSPFYKLDTIK	PBANKA_1122900	PBANKA_1122900	hexokinase, putative	HK	0.112367	0.00304298
SQSENIYNCK	PBANKA_0207600	1.089	0.863	1.039	0.123004	-0.212568	0.0551957	0.994762	0.930663	0.999944	0.00228085	0.0312073	2.43011e-05			SQSENIYNCK	PBANKA_0207600	PBANKA_0207600	asparagine-rich antigen, putative		0.0551957	2.43011e-05
SISLPTNLKK	PBANKA_0315300	0.761	0.949	0.96	-0.394032	-0.07552	-0.0588937	0.974776	0.999998	0.999999	0.0110951	1.05596e-06	2.55088e-07			SISLPTNLKK	PBANKA_0315300	PBANKA_0315300	patatin-like phospholipase, putative		-0.0588937	2.55088e-07
ADINNSEEAIKVTNNDGGK	PBANKA_1406700	0.988	0.965	0.984	-0.0174171	-0.0513992	-0.0232698	1	0.999956	1	3.09489e-08	1.92356e-05	1.47928e-07			ADINNSEEAIKVTNNDGGK	PBANKA_1406700	PBANKA_1406700	carbamoyl phosphate synthetase, putative	CPSII	-0.0232698	1.47928e-07
ISKSQFVSLEK	PBANKA_0826900	0.94	0.967	1.116	-0.0892673	-0.0484122	0.158337	0.966924	0.998528	0.719229	0.0146075	0.000639776	0.143133			ISKSQFVSLEK	PBANKA_0826900	PBANKA_0826900	protein kinase, putative		0.158337	0.143133
SQSLNHR	PBANKA_0914100	0.898	0.862	1.08	-0.155213	-0.21424	0.111031	0.99703	0.983995	0.999536	0.00129196	0.00700699	0.000201555			SQSLNHR	PBANKA_0914100	PBANKA_0914100	conserved Plasmodium protein, unknown function		0.111031	0.000201555
ISIFTTPK	PBANKA_1352400	0.93	0.933	1.134	-0.104697	-0.100051	0.181421	0.999623	0.999709	0.992146	0.000163862	0.000126366	0.00342461			ISIFTTPK	PBANKA_1352400	PBANKA_1352400	conserved protein, unknown function		0.181421	0.00342461
YYDKNYNLSIK	PBANKA_0401800	1.054	1.072	0.864	0.0758749	0.100305	-0.210897	0.99991	0.999554	0.977486	3.90128e-05	0.000193763	0.00988955			YYDKNYNLSIK	PBANKA_0401800	PBANKA_0401800	HAD superfamily protein, putative		-0.210897	0.00988955
SLSMKEEIPLIQNEEK	PBANKA_0615400															SLSMKEEIPLIQNEEK	PBANKA_0615400	PBANKA_0615400	serine--tRNA ligase, putative
NMSPPTINSHMPK	PBANKA_0903600	1.124	1.059	1.192	0.168642	0.0827026	0.253384	0.999441	0.999991	0.994768	0.00024263	4.05059e-06	0.00227806			NMSPPTINSHMPK	PBANKA_0903600	PBANKA_0903600	dynamin-like protein, putative	DYN1	0.253384	0.00227806
DFYHSLSK	PBANKA_1436200															DFYHSLSK	PBANKA_1436200	PBANKA_1436200	histone-lysine N-methyltransferase, H3 lysine-4 specific, putative	SET10
GRNSVQNIFFQK	PBANKA_1448700	0.976	1.121	0.956	-0.0350469	0.164786	-0.0649175	0.998608	0.415327	0.968384	0.000604772	0.38161	0.0139523			GRNSVQNIFFQK	PBANKA_1448700	PBANKA_1448700	bromodomain protein 5, putative	BDP5	-0.0649175	0.0139523
SATYIMEQK	PBANKA_0817000	0.943	1.094	0.929	-0.0846703	0.129613	-0.106249	0.996458	0.971206	0.988593	0.00154079	0.0126884	0.00498241			SATYIMEQK	PBANKA_0817000	PBANKA_0817000	major facilitator superfamily domain-containing protein, putative	MFS2	-0.106249	0.00498241
GGSIMDGVYQNKPFVDDSHIYSK	PBANKA_0822500	1.229	1.117	1.121	0.297485	0.159629	0.164786	0.817084	0.986624	0.984172	0.0877331	0.00584833	0.00692888			GGSIMDGVYQNKPFVDDSHIYSK	PBANKA_0822500	PBANKA_0822500	tetratricopeptide repeat protein, putative		0.164786	0.00692888
INSNGIRSIELNK	PBANKA_1458300	0.945	0.923	1.092	-0.0816138	-0.115597	0.126973	0.999823	0.998744	0.997786	7.69462e-05	0.000545838	0.000962715			INSNGIRSIELNK	PBANKA_1458300	PBANKA_1458300	kinesin-13, putative		0.126973	0.000962715
SQSLSINLNR	PBANKA_1224100	0.979	0.885	0.964	-0.0306192	-0.176251	-0.0528949	0.999716	0.476574	0.993943	0.000123275	0.321869	0.00263872			SQSLSINLNR	PBANKA_1224100	PBANKA_1224100	kinesin-like protein, putative		-0.0528949	0.00263872
SLENYTNLENYK	PBANKA_1226700	0.882	1.092	0.959	-0.181149	0.126973	-0.0603973	0.574543	0.844017	0.994466	0.240678	0.0736487	0.00240989			SLENYTNLENYK	PBANKA_1226700	PBANKA_1226700	AAA family ATPase, putative		-0.0603973	0.00240989
SDSFQIYTEK	PBANKA_0817400	1.039	0.904	1.256	0.0551957	-0.145605	0.328836	0.999991	0.997777	0.894826	3.76427e-06	0.000966342	0.0482613			SDSFQIYTEK	PBANKA_0817400	PBANKA_0817400	conserved Plasmodium protein, unknown function		0.328836	0.0482613
LITVEPLPFYEEY	PBANKA_1018600															LITVEPLPFYEEY	PBANKA_1018600	PBANKA_1018600	60S ribosomal protein L21, putative	RPL21
FRGTHR	PBANKA_0914200	1.001	1.147	0.889	0.00144197	0.197865	-0.169745	1	0.871494	0.928948	0	0.0597358	0.0320084			FRGTHR	PBANKA_0914200	PBANKA_0914200	conserved Plasmodium protein, unknown function		-0.169745	0.0320084
NMYNTKLSK	PBANKA_1102900	1.113	0.841	0.972	0.154454	-0.249822	-0.0409718	0.997123	0.967606	0.999999	0.00125123	0.0143013	5.49957e-07			NMYNTKLSK	PBANKA_1102900	PBANKA_1102900	cell division control protein 6, putative	CDC6	-0.0409718	5.49957e-07
TSSNSSISK	PBANKA_1000500	0.922	0.934	1.033	-0.117161	-0.0985055	0.0468403	0.999663	0.999871	0.999998	0.000146587	5.59007e-05	6.89296e-07			TSSNSSISK	PBANKA_1000500	PBANKA_1000500	conserved Plasmodium protein, unknown function		0.0468403	6.89296e-07
IDDLFLDFNSDEDDNFR	PBANKA_1416400	0.832	0.735	1.468	-0.265345	-0.444184	0.553852	0.99299	0.922681	0.823831	0.00305503	0.0349483	0.0841619			IDDLFLDFNSDEDDNFR	PBANKA_1416400	PBANKA_1416400	nucleolar complex protein 4, putative	NOC4	0.553852	0.0841619
SLNETENIYPK	PBANKA_1237300	0.969	0.984	0.964	-0.0454314	-0.0232698	-0.0528949	0.999663	0.999994	0.999219	0.000146331	2.55181e-06	0.000339532			SLNETENIYPK	PBANKA_1237300	PBANKA_1237300	magnesium transporter NIPA, putative		-0.0528949	0.000339532
RVSNIEAFDK	PBANKA_1355700	1.015	1.032	1.262	0.0214797	0.045443	0.335712	1	1	0.999543	1.65227e-11	1.53864e-09	0.000198488			RVSNIEAFDK	PBANKA_1355700	PBANKA_1355700	myosin A	MyoA	0.335712	0.000198488
SSIDASSYK	PBANKA_1427800	0.962	0.968	1.017	-0.0558912	-0.046921	0.0243197	0.999217	0.999681	0.999993	0.000340338	0.000138493	2.84031e-06			SSIDASSYK	PBANKA_1427800	PBANKA_1427800	peptidase family C50, putative		0.0243197	2.84031e-06
NNFHNKSK	PBANKA_1315800	0.926	1.328	0.802	-0.110916	0.409255	-0.318326	0.989939	0.283676	0.512074	0.00439174	0.547177	0.290667			NNFHNKSK	PBANKA_1315800	PBANKA_1315800	leucine-rich repeat protein	LRR3	-0.318326	0.290667
INSFCIVDNNDDLLYGK	PBANKA_0801600	1.339	0.706	1.468	0.421156	-0.50226	0.553852	0.889702	0.797925	0.727497	0.0507557	0.098038	0.138169			INSFCIVDNNDDLLYGK	PBANKA_0801600	PBANKA_0801600	conserved Plasmodium protein, unknown function		0.553852	0.138169
FICIPTLGFSK	PBANKA_1225000	1.095	0.831	0.825	0.130931	-0.26708	-0.277534	0.987244	0.767052	0.740149	0.00557555	0.115175	0.130681			FICIPTLGFSK	PBANKA_1225000	PBANKA_1225000	serine/threonine protein kinase, FIKK family		-0.277534	0.130681
GTNLMPSIGYGSNKK	PBANKA_0417500	1.263	1.125	1.077	0.336855	0.169925	0.107018	0.372185	0.897069	0.986574	0.429241	0.0471741	0.00587044			GTNLMPSIGYGSNKK	PBANKA_0417500	PBANKA_0417500	60S ribosomal protein L32, putative	RPL32	0.107018	0.00587044
INSDNNMSNK	PBANKA_0408400	0.906	0.855	0.894	-0.142417	-0.226004	-0.161653	0.887157	0.56339	0.825379	0.0519995	0.249191	0.0833466			INSDNNMSNK	PBANKA_0408400	PBANKA_0408400	phosphoglycerate mutase, putative		-0.161653	0.0833466
SLNNNFHDTK	PBANKA_0416600	0.812	0.816	0.709	-0.300448	-0.293359	-0.496142	0.765222	0.781516	0.320902	0.116212	0.107062	0.493627			SLNNNFHDTK	PBANKA_0416600	PBANKA_0416600	replication protein A1, small fragment		-0.496142	0.493627
ALFTNSKSLNQQK	PBANKA_1458300	0.852	0.861	0.76	-0.231075	-0.215915	-0.395929	0.985696	0.989828	0.855649	0.00625719	0.00444019	0.0677045			ALFTNSKSLNQQK	PBANKA_1458300	PBANKA_1458300	kinesin-13, putative		-0.395929	0.0677045
RSSYENER	PBANKA_1350100	0.84	0.796	0.98	-0.251539	-0.32916	-0.0291463	0.984178	0.945262	1	0.00692623	0.0244478	2.96761e-08			RSSYENER	PBANKA_1350100	PBANKA_1350100	conserved Plasmodium protein, unknown function		-0.0291463	2.96761e-08
GESIDDLVQNINIYK	PBANKA_1406900	0.936	0.968	1.081	-0.0954196	-0.046921	0.112367	0.999744	0.999996	0.999325	0.000111181	1.67326e-06	0.00029304			GESIDDLVQNINIYK	PBANKA_1406900	PBANKA_1406900	conserved Plasmodium protein, unknown function		0.112367	0.00029304
LSSLIQQYNK	PBANKA_0918000	0.789	0.955	0.714	-0.341903	-0.0664274	-0.486004	0.999931	1	0.999484	2.98429e-05	1.6912e-09	0.000224098			LSSLIQQYNK	PBANKA_0918000	PBANKA_0918000	60S acidic ribosomal protein P0, putative		-0.486004	0.000224098
YYSNIQDNDSSFNTDNKTDLK	PBANKA_1132400	0.787	1.025	1.164	-0.345564	0.0356239	0.219091	0.409974	0.999978	0.80058	0.387244	9.52935e-06	0.0965952			YYSNIQDNDSSFNTDNKTDLK	PBANKA_1132400	PBANKA_1132400	conserved Plasmodium protein, unknown function		0.219091	0.0965952
NISIEAIPK	PBANKA_0214700	0.969	1.098	0.646	-0.0454314	0.134878	-0.630394	0.999997	0.998154	0.357257	1.38573e-06	0.000802293	0.447019			NISIEAIPK	PBANKA_0214700	PBANKA_0214700	Plasmodium exported protein, unknown function		-0.630394	0.447019
NLQSYTK	PBANKA_1360700	0.967	1.222	0.836	-0.0484122	0.289244	-0.258425	0.999994	0.917095	0.947212	2.4684e-06	0.0375858	0.0235529			NLQSYTK	PBANKA_1360700	PBANKA_1360700	conserved Plasmodium protein, unknown function		-0.258425	0.0235529
YNSNNNLSK	PBANKA_0509700	0.99	0.843	0.8	-0.0144996	-0.246395	-0.321928	1	0.950004	0.856992	3.06581e-09	0.0222747	0.0670233			YNSNNNLSK	PBANKA_0509700	PBANKA_0509700	conserved Plasmodium protein, unknown function		-0.321928	0.0670233
SINVMNSK	PBANKA_1202000	1.155	1.015	1.084	0.207893	0.0214797	0.116365	0.307734	0.99996	0.806648	0.511824	1.73733e-05	0.0933161			SINVMNSK	PBANKA_1202000	PBANKA_1202000	inner membrane complex protein 1c	IMC1c	0.116365	0.0933161
NISNIYFDSNK	PBANKA_1231500	0.835	1.105	1.049	-0.260152	0.144046	0.0690147	0.584196	0.941078	0.998456	0.233441	0.0263746	0.000671061			NISNIYFDSNK	PBANKA_1231500	PBANKA_1231500	ubiquitin carboxyl-terminal hydrolase 2, putative		0.0690147	0.000671061
SRENFEDIIDTK	PBANKA_0602000	0.856	0.798	0.945	-0.224317	-0.325539	-0.0816138	0.967003	0.848444	0.999844	0.014572	0.0713766	6.7784e-05			SRENFEDIIDTK	PBANKA_0602000	PBANKA_0602000	origin recognition complex subunit 1, putative	ORC1	-0.0816138	6.7784e-05
YPNNNHNYSNNYNGYFNR	PBANKA_0801200	0.866	0.883	0.88	-0.207561	-0.179515	-0.184425	0.988299	0.99442	0.993561	0.00511145	0.0024302	0.00280546			YPNNNHNYSNNYNGYFNR	PBANKA_0801200	PBANKA_0801200	erythrocyte membrane-associated antigen, putative		-0.184425	0.00280546
SRSLAIVR	PBANKA_0703700	1.01	1.386	1.053	0.0143553	0.470927	0.0745054	1	0.164448	0.998643	4.8896e-08	0.783972	0.000589823			SRSLAIVR	PBANKA_0703700	PBANKA_0703700	ATP-dependent RNA helicase DBP10, putative	DBP10	0.0745054	0.000589823
KNPSLNDIK	PBANKA_1314400	0.965	0.926	1.021	-0.0513992	-0.110916	0.0299829	0.99993	0.995298	0.999998	3.04404e-05	0.00204667	1.05552e-06			KNPSLNDIK	PBANKA_1314400	PBANKA_1314400	conserved Plasmodium protein, unknown function		0.0299829	1.05552e-06
NILHNSR	PBANKA_0210400	1.087	0.734	0.834	0.120352	-0.446148	-0.261881	0.988748	0.260163	0.731941	0.00491438	0.584754	0.135524			NILHNSR	PBANKA_0210400	PBANKA_0210400	DNA mismatch repair protein PMS1, putative	PMS1	-0.261881	0.135524
DNNPISNNVIHSIKK	PBANKA_0615700	1.048	0.971	1.061	0.0676387	-0.0424568	0.0854247	0.999987	0.999999	0.999947	5.73184e-06	3.8267e-07	2.29003e-05			DNNPISNNVIHSIKK	PBANKA_0615700	PBANKA_0615700	dynein heavy chain, putative		0.0854247	2.29003e-05
SSFPGFYNSYK	PBANKA_1115200	0.867	1.145	0.917	-0.205896	0.195348	-0.125006	0.967871	0.975175	0.997506	0.0141827	0.0109174	0.00108453			SSFPGFYNSYK	PBANKA_1115200	PBANKA_1115200	gamete egress protein GEP	GEP/SOC9	-0.125006	0.00108453
DKAGTSALSS	PBANKA_0306300	0.972	1.016	1.075	-0.0409718	0.0229004	0.104337	1	1	0.999925	1.35628e-07	3.37617e-09	3.25331e-05			DKAGTSALSS	PBANKA_0306300	PBANKA_0306300	exosome complex component MTR3, putative	MTR3	0.104337	3.25331e-05
LNSLFNHGVNMSNK	PBANKA_0916400	0.885	0.989	1.001	-0.176251	-0.0159576	0.00144197	0.985909	1	1	0.00616298	7.39629e-09	0			LNSLFNHGVNMSNK	PBANKA_0916400	PBANKA_0916400	ubiquitin-like protein, putative		0.00144197	0
SAITQYGK	PBANKA_0613800	0.872	1.403	1.086	-0.1976	0.488515	0.119024	0.987887	0.612782	0.999186	0.00529257	0.212694	0.000353619			SAITQYGK	PBANKA_0613800	PBANKA_0613800	protein SDA1, putative	SDA1	0.119024	0.000353619
SLKGSQK	PBANKA_0311800	1.165	1.302	1.064	0.22033	0.380729	0.0894982	0.973779	0.774907	0.999785	0.0115396	0.110751	9.32946e-05			SLKGSQK	PBANKA_0311800	PBANKA_0311800	acyl-CoA synthetase, putative	ACS9	0.0894982	9.32946e-05
NLSDNIYIIENNKK	PBANKA_1126900	1.463	0.923	1.244	0.54893	-0.115597	0.314986	0.191574	0.994785	0.674333	0.717664	0.00227089	0.171125			NLSDNIYIIENNKK	PBANKA_1126900	PBANKA_1126900	eukaryotic translation initiation factor 2-alpha kinase	PK4	0.314986	0.171125
YNSRGTSNSGSILNSMK	PBANKA_1229000	0.96	0.906	1.097	-0.0588937	-0.142417	0.133564	0.999999	0.999764	0.999839	5.3618e-07	0.000102433	6.97452e-05			YNSRGTSNSGSILNSMK	PBANKA_1229000	PBANKA_1229000	Plasmodium exported protein (PHIST), unknown function	SOC10	0.133564	6.97452e-05
LNNSSNISNSNKGK	PBANKA_1428900	0.838	0.849	1.109	-0.254978	-0.236164	0.149259	0.998364	0.99892	0.999923	0.000711192	0.000469473	3.32742e-05			LNNSSNISNSNKGK	PBANKA_1428900	PBANKA_1428900	bromodomain protein 2, putative	BDP2	0.149259	3.32742e-05
VLENTLDYANTLIGTPYYLSPELCK	PBANKA_0616700	0.905	1.04	0.807	-0.14401	0.0565835	-0.309359	0.998096	0.999991	0.920668	0.000827589	3.82694e-06	0.0358969			VLENTLDYANTLIGTPYYLSPELCK	PBANKA_0616700	PBANKA_0616700	NIMA related kinase 4	NEK4	-0.309359	0.0358969
GSTVTLWK	PBANKA_0414900	0.684	1.07	0.849	-0.547932	0.0976108	-0.236164	0.984014	0.999999	0.999832	0.00699855	3.86529e-07	7.30219e-05			GSTVTLWK	PBANKA_0414900	PBANKA_0414900	dynein intermediate light chain, putative		-0.236164	7.30219e-05
SDSTIILGSR	PBANKA_0928200	0.957	0.903	1.022	-0.0634092	-0.147202	0.0313952	0.999776	0.979958	0.999996	9.73898e-05	0.00879243	1.66051e-06			SDSTIILGSR	PBANKA_0928200	PBANKA_0928200	conserved protein, unknown function		0.0313952	1.66051e-06
LASIIAK	PBANKA_1202400	0.813	1.548	0.62	-0.298673	0.630405	-0.68966	0.999996	0.999693	0.999491	1.71476e-06	0.000133468	0.000220998			LASIIAK	PBANKA_1202400	PBANKA_1202400	60S ribosomal protein L13, putative		-0.68966	0.000220998
INSVMNNHIDK	PBANKA_0704000	0.862	1.096	0.967	-0.21424	0.132248	-0.0484122	0.888103	0.986698	0.999949	0.0515364	0.00581563	2.21443e-05			INSVMNNHIDK	PBANKA_0704000	PBANKA_0704000	SNARE protein, putative		-0.0484122	2.21443e-05
SNSIPPGNQK	PBANKA_0407400															SNSIPPGNQK	PBANKA_0407400	PBANKA_0407400	serine/threonine protein kinase ARK2, putative	ARK2
FNTFNNNIIDLNK	PBANKA_1019700															FNTFNNNIIDLNK	PBANKA_1019700	PBANKA_1019700	conserved Plasmodium protein, unknown function
GLESSHVK	PBANKA_1011500	0.892	1.114	0.868	-0.164884	0.155749	-0.204233	0.999282	0.99948	0.997728	0.000311819	0.000226069	0.000988046			GLESSHVK	PBANKA_1011500	PBANKA_1011500	PHD finger protein PHD2, putative	PHD2	-0.204233	0.000988046
LAASVLK	PBANKA_1229200	0.954	1.426	1.012	-0.0679388	0.511974	0.0172093	0.999973	0.599301	1	1.18784e-05	0.222355	3.60919e-09			LAASVLK	PBANKA_1229200	PBANKA_1229200	60S ribosomal protein L19, putative		0.0172093	3.60919e-09
VEPFSPK	PBANKA_1440700	0.83	0.965	0.873	-0.268817	-0.0513992	-0.195946	0.329318	0.998794	0.620601	0.482385	0.000523956	0.207188			VEPFSPK	PBANKA_1440700	PBANKA_1440700	ubiquitin-activating enzyme E1, putative	UBA1	-0.195946	0.207188
GISVSVR	PBANKA_1142800	1.029	1.169	0.976	0.041243	0.225275	-0.0350469	0.999153	0.352454	0.99971	0.000367929	0.452898	0.000125793			GISVSVR	PBANKA_1142800	PBANKA_1142800	conserved protein, unknown function		-0.0350469	0.000125793
GLDQQNKASNYNSDTDAVIDSK	PBANKA_1229000															GLDQQNKASNYNSDTDAVIDSK	PBANKA_1229000	PBANKA_1229000	Plasmodium exported protein (PHIST), unknown function	SOC10
GLSIDNSLLFR	PBANKA_1229600	0.899	1.147	1.082	-0.153607	0.197865	0.1137	0.959503	0.887094	0.990635	0.0179538	0.0520304	0.00408613			GLSIDNSLLFR	PBANKA_1229600	PBANKA_1229600	conserved Plasmodium protein, unknown function		0.1137	0.00408613
GLSYLFR	PBANKA_1017200	1.089	0.849	0.724	0.123004	-0.236164	-0.465938	0.999813	0.993372	0.860778	8.10964e-05	0.0028882	0.0651086			GLSYLFR	PBANKA_1017200	PBANKA_1017200	conserved Plasmodium protein, unknown function		-0.465938	0.0651086
NLISNIFSTR	PBANKA_1238200	0.961	1.04	0.887	-0.0573917	0.0565835	-0.172994	0.999992	0.999992	0.995668	3.56456e-06	3.28223e-06	0.00188556			NLISNIFSTR	PBANKA_1238200	PBANKA_1238200	DnaJ protein, putative		-0.172994	0.00188556
SMGSGLQIFDK	PBANKA_0509700	1.04	0.876	0.728	0.0565835	-0.190997	-0.45799	0.999885	0.933296	0.306015	5.00458e-05	0.0299807	0.514258			SMGSGLQIFDK	PBANKA_0509700	PBANKA_0509700	conserved Plasmodium protein, unknown function		-0.45799	0.514258
TYNSYTKPEFNLFSK	PBANKA_0925500	0.971	1.083	1.417	-0.0424568	0.115033	0.50284	1	0.999948	0.895368	6.289e-08	2.26655e-05	0.0479985			TYNSYTKPEFNLFSK	PBANKA_0925500	PBANKA_0925500	calcium-dependent protein kinase 6	CDPK6	0.50284	0.0479985
SNSNPNSQK	PBANKA_0522600	1.198	0.872	0.969	0.260628	-0.1976	-0.0454314	0.975475	0.993689	0.999999	0.0107838	0.00274971	5.5447e-07			SNSNPNSQK	PBANKA_0522600	PBANKA_0522600	erythrocyte membrane-associated antigen, putative		-0.0454314	5.5447e-07
INTTEQLK	PBANKA_0924100															INTTEQLK	PBANKA_0924100	PBANKA_0924100	thioredoxin-like protein, putative
INTSLSYK	PBANKA_1419800	0.999	1.066	1.072	-0.00144342	0.0922074	0.100305	1	0.999989	0.999982	0	4.91039e-06	7.96159e-06			INTSLSYK	PBANKA_1419800	PBANKA_1419800	3',5'-cyclic nucleotide phosphodiesterase beta, putative	PDEbeta	0.100305	7.96159e-06
NILSKILDEK	PBANKA_1237100	1.11	1.072	0.886	0.15056	0.100305	-0.174621	0.996998	0.999677	0.99341	0.00130552	0.000140362	0.00287133			NILSKILDEK	PBANKA_1237100	PBANKA_1237100	conserved Plasmodium protein, unknown function		-0.174621	0.00287133
FNSLIISK	PBANKA_1029600	0.835	1.134	1.109	-0.260152	0.181421	0.149259	0.998139	0.999753	0.999922	0.000809142	0.000107095	3.3789e-05			FNSLIISK	PBANKA_1029600	PBANKA_1029600	conserved Plasmodium protein, unknown function		0.149259	3.3789e-05
KPSQPVDNSCDMYPNSK	PBANKA_0316800	1.119	1	0.987	0.16221	0	-0.018878	0.859192	1	0.999998	0.0659096	0	6.60789e-07			KPSQPVDNSCDMYPNSK	PBANKA_0316800	PBANKA_0316800	erythrocyte membrane associated protein 2	EMAP2	-0.018878	6.60789e-07
GLSGDLIDHK	PBANKA_1428900	1.091	1.013	0.984	0.125651	0.0186342	-0.0232698	0.975626	1	0.999998	0.0107166	1.75603e-07	7.054e-07			GLSGDLIDHK	PBANKA_1428900	PBANKA_1428900	bromodomain protein 2, putative	BDP2	-0.0232698	7.054e-07
NIYESYDYNTK	PBANKA_1329700															NIYESYDYNTK	PBANKA_1329700	PBANKA_1329700	26S proteasome regulatory subunit RPN2, putative	RPN2
SNESVCSEYR	PBANKA_1002000	0.825	1.028	1.06	-0.277534	0.0398403	0.0840643	0.586274	0.999956	0.996838	0.231899	1.92909e-05	0.00137546			SNESVCSEYR	PBANKA_1002000	PBANKA_1002000	conserved Plasmodium protein, unknown function		0.0840643	0.00137546
FQSAQRLEEFMLSNSK	PBANKA_1359300	1.213	0.933	1.172	0.27858	-0.100051	0.228973	0.477277	0.985729	0.655354	0.32123	0.00624263	0.183524			FQSAQRLEEFMLSNSK	PBANKA_1359300	PBANKA_1359300	VPS13 domain-containing protein, putative		0.228973	0.183524
SNIQSSLDQNYEIPK	PBANKA_1336900	1.129	0.906	1.057	0.175045	-0.142417	0.0799754	0.928784	0.970428	0.998409	0.0320854	0.0130367	0.000691335			SNIQSSLDQNYEIPK	PBANKA_1336900	PBANKA_1336900	conserved Plasmodium protein, unknown function		0.0799754	0.000691335
FSEGSTPKPK	PBANKA_0804000	1.042	1.282	1.25	0.0593553	0.358396	0.321928	0.999577	0.368768	0.467201	0.000183903	0.433247	0.330496			FSEGSTPKPK	PBANKA_0804000	PBANKA_0804000	60S ribosomal protein L37, putative	RPL37	0.321928	0.330496
GIKHEQSSIYK	PBANKA_0414900	0.899	0.978	0.726	-0.153607	-0.0320936	-0.461959	0.999843	1	0.948816	6.83259e-05	6.0219e-09	0.0228181			GIKHEQSSIYK	PBANKA_0414900	PBANKA_0414900	dynein intermediate light chain, putative		-0.461959	0.0228181
FPSLITHNDKINDK	PBANKA_1305100	1.014	1.102	0.926	0.0200577	0.140124	-0.110916	1	0.999759	0.999937	1.0968e-09	0.000104875	2.71965e-05			FPSLITHNDKINDK	PBANKA_1305100	PBANKA_1305100	60S ribosomal protein L1, putative		-0.110916	2.71965e-05
INIETQMSIKR	PBANKA_1123500	0.954	1.103	1.136	-0.0679388	0.141433	0.183963	0.999883	0.993636	0.976002	5.09674e-05	0.00277255	0.0105493			INIETQMSIKR	PBANKA_1123500	PBANKA_1123500	SNF2 helicase, putative	ISWI	0.183963	0.0105493
KYQQNSFNSSHDNMNISQNNATGQSK	PBANKA_0903600	0.816	0.884	0.969	-0.293359	-0.177882	-0.0454314	0.283884	0.732086	0.999506	0.546859	0.135438	0.000214759			KYQQNSFNSSHDNMNISQNNATGQSK	PBANKA_0903600	PBANKA_0903600	dynamin-like protein, putative	DYN1	-0.0454314	0.000214759
SNSENPYNFTEK	PBANKA_1005400	0.988	1.065	1.004	-0.0174171	0.0908534	0.00575927	1	0.997813	1	5.23349e-08	0.000950723	1.18337e-10			SNSENPYNFTEK	PBANKA_1005400	PBANKA_1005400	protein CINCH, putative	CINCH	0.00575927	1.18337e-10
FSEVYNSIYENLK	PBANKA_0403800	1.088	1.668	1.314	0.121679	0.738119	0.393965	0.996421	0.0990084	0.581019	0.00155717	1.00433	0.235809			FSEVYNSIYENLK	PBANKA_0403800	PBANKA_0403800	transporter, putative		0.393965	0.235809
KYSNVELSYNSK	PBANKA_1403800	1.11	0.656	1.425	0.15056	-0.608232	0.510962	0.999664	0.758325	0.863992	0.000146145	0.120145	0.0634901			KYSNVELSYNSK	PBANKA_1403800	PBANKA_1403800	translational activator GCN1, putative	GCN1	0.510962	0.0634901
FNTSPSMVR	PBANKA_1103000	0.96	0.899	1.129	-0.0588937	-0.153607	0.175045	0.999996	0.99896	0.997887	1.76567e-06	0.00045181	0.000918628			FNTSPSMVR	PBANKA_1103000	PBANKA_1103000	serine/arginine-rich splicing factor 12, putative	SRSF12	0.175045	0.000918628
SNSGANMK	PBANKA_1405000	0.923	0.823	1.059	-0.115597	-0.281036	0.0827026	0.977196	0.509599	0.995671	0.0100183	0.292771	0.00188433			SNSGANMK	PBANKA_1405000	PBANKA_1405000	MORN repeat protein, putative	MORN	0.0827026	0.00188433
SGNNNANGNQENYK	PBANKA_1426900	1.029	0.874	0.994	0.041243	-0.194295	-0.00868224	1	0.998505	1	7.97972e-08	0.00064986	9.33083e-12			SGNNNANGNQENYK	PBANKA_1426900	PBANKA_1426900	ATP-dependent RNA helicase DBP1, putative	DBP1	-0.00868224	9.33083e-12
SNSLLSTKPETK	PBANKA_1458300	1.239	0.748	0.85	0.309176	-0.41889	-0.234465	0.957011	0.855646	0.988507	0.0190831	0.0677059	0.0050202			SNSLLSTKPETK	PBANKA_1458300	PBANKA_1458300	kinesin-13, putative		-0.234465	0.0050202
SMSNGSFLK	PBANKA_0507300	1.097	1.086	1.167	0.133564	0.119024	0.222805	0.989612	0.994036	0.895501	0.00453497	0.00259779	0.0479339			SMSNGSFLK	PBANKA_0507300	PBANKA_0507300	dynein heavy chain, putative		0.222805	0.0479339
INIPENMSNYK	PBANKA_0416500	0.832	0.803	1.006	-0.265345	-0.316528	0.00863031	0.986263	0.968259	1	0.00600744	0.0140084	1.70643e-11			INIPENMSNYK	PBANKA_0416500	PBANKA_0416500	copper-transporting ATPase	CuTP	0.00863031	1.70643e-11
IQNSISK	PBANKA_1432200	0.907	0.9	0.732	-0.140826	-0.152003	-0.450084	0.999996	0.999994	0.997147	1.56647e-06	2.48797e-06	0.00124063			IQNSISK	PBANKA_1432200	PBANKA_1432200	male development gene 1	MDV1	-0.450084	0.00124063
AGISIEVMGK	PBANKA_0905300	0.933	1	1.013	-0.100051	0	0.0186342	0.999404	1	1	0.000258904	0	1.25258e-08			AGISIEVMGK	PBANKA_0905300	PBANKA_0905300	conserved Plasmodium protein, unknown function		0.0186342	1.25258e-08
SNTGHIR	PBANKA_1324800	0.632	1.246	1.014	-0.662004	0.317304	0.0200577	0.982814	0.999664	1	0.00752863	0.000145863	9.99096e-12			SNTGHIR	PBANKA_1324800	PBANKA_1324800	conserved Plasmodium protein, unknown function		0.0200577	9.99096e-12
SKSFELNICNK	PBANKA_1202500	1.032	1.019	1.084	0.045443	0.0271541	0.116365	1	1	0.999921	1.36533e-07	6.13078e-09	3.42046e-05			SKSFELNICNK	PBANKA_1202500	PBANKA_1202500	WD repeat-containing protein, putative		0.116365	3.42046e-05
AFTFFSPDDYEEKDLR	PBANKA_0507300	0.839	1.089	1.096	-0.253257	0.123004	0.132248	0.99704	0.99995	0.999926	0.00128748	2.15946e-05	3.21189e-05			AFTFFSPDDYEEKDLR	PBANKA_0507300	PBANKA_0507300	dynein heavy chain, putative		0.132248	3.21189e-05
IMSNDYSR	PBANKA_0704700	0.951	0.925	0.989	-0.0724828	-0.112475	-0.0159576	0.984717	0.888494	0.999997	0.00668868	0.0513456	1.12831e-06			IMSNDYSR	PBANKA_0704700	PBANKA_0704700	conserved Plasmodium protein, unknown function	SOC5	-0.0159576	1.12831e-06
SISMNNYNNVDTK	PBANKA_1426000	1.148	0.913	0.905	0.199123	-0.131313	-0.14401	0.893657	0.982918	0.972941	0.0488293	0.00748275	0.0119137			SISMNNYNNVDTK	PBANKA_1426000	PBANKA_1426000	histone-arginine methyltransferase CARM1, putative	CARM1	-0.14401	0.0119137
YRDSYER	PBANKA_1103000	0.978	0.92	1.059	-0.0320936	-0.120294	0.0827026	1	0.999591	0.999954	8.1181e-08	0.000177524	1.98497e-05			YRDSYER	PBANKA_1103000	PBANKA_1103000	serine/arginine-rich splicing factor 12, putative	SRSF12	0.0827026	1.98497e-05
GNSTNMLATSK	PBANKA_0414900	0.922	0.989	0.963	-0.117161	-0.0159576	-0.0543923	0.999932	1	0.999999	2.97276e-05	2.59541e-10	3.2903e-07			GNSTNMLATSK	PBANKA_0414900	PBANKA_0414900	dynein intermediate light chain, putative		-0.0543923	3.2903e-07
INNESIKNISK	PBANKA_1421100	0.795	1.127	0.888	-0.330973	0.172488	-0.171368	0.796768	0.986443	0.987223	0.0986683	0.0059278	0.00558462			INNESIKNISK	PBANKA_1421100	PBANKA_1421100	transcription elongation factor s-II, putative		-0.171368	0.00558462
SICSFNYEK	PBANKA_0801600	1.226	0.969	1.04	0.293959	-0.0454314	0.0565835	0.985167	1	0.999999	0.00649017	1.73237e-07	5.6463e-07			SICSFNYEK	PBANKA_0801600	PBANKA_0801600	conserved Plasmodium protein, unknown function		0.0565835	5.6463e-07
NMNDMLGDDNITPK	PBANKA_1450700															NMNDMLGDDNITPK	PBANKA_1450700	PBANKA_1450700	clustered-asparagine-rich protein, putative	CARP
IMNNNKSYDESNMNK	PBANKA_0801200															IMNNNKSYDESNMNK	PBANKA_0801200	PBANKA_0801200	erythrocyte membrane-associated antigen, putative
NMNSSEFLMQK	PBANKA_1023800	1.046	0.852	1.15	0.0648829	-0.231075	0.201634	0.999949	0.955634	0.976452	2.22189e-05	0.0197084	0.010349			NMNSSEFLMQK	PBANKA_1023800	PBANKA_1023800	conserved Plasmodium protein, unknown function		0.201634	0.010349
SENSKTEIIVK	PBANKA_1236100	1.074	0.967	0.998	0.102994	-0.0484122	-0.00288828	0.987	0.999776	1	0.00568268	9.74847e-05	9.26569e-12			SENSKTEIIVK	PBANKA_1236100	PBANKA_1236100	ribosomal large subunit pseudouridylate synthase, putative		-0.00288828	9.26569e-12
DIYTGISLK	PBANKA_0828200	0.97	0.887	0.889	-0.0439433	-0.172994	-0.169745	0.999994	0.987797	0.989076	2.5186e-06	0.00533238	0.00477021			DIYTGISLK	PBANKA_0828200	PBANKA_0828200	conserved Plasmodium protein, unknown function		-0.169745	0.00477021
SPSYANKGDINMGHYITENIQNAK	PBANKA_1214700	1.082	1.155	0.598	0.1137	0.207893	-0.741783	0.999858	0.995849	0.466577	6.15894e-05	0.00180633	0.331076			SPSYANKGDINMGHYITENIQNAK	PBANKA_1214700	PBANKA_1214700	conserved Plasmodium protein, unknown function		-0.741783	0.331076
SEEPYIYCSDREVTDPILGNR	PBANKA_1238600	1.208	1.199	1.046	0.27262	0.261832	0.0648829	0.989634	0.991674	0.999997	0.00452518	0.00363101	1.35867e-06			SEEPYIYCSDREVTDPILGNR	PBANKA_1238600	PBANKA_1238600	divalent metal transporter, putative		0.0648829	1.35867e-06
SEDKSPSENSSPSK	PBANKA_1219300	0.887	0.763	0.946	-0.172994	-0.390245	-0.0800879	0.996706	0.859794	0.999958	0.00143304	0.0656057	1.8191e-05			SEDKSPSENSSPSK	PBANKA_1219300	PBANKA_1219300	heat shock protein 110, putative	HSP110c	-0.0800879	1.8191e-05
SDYYSPR	PBANKA_0506600	1.08	0.877	1.121	0.111031	-0.189351	0.164786	0.999988	0.999738	0.999884	5.01285e-06	0.000113595	5.01806e-05			SDYYSPR	PBANKA_0506600	PBANKA_0506600	serine/arginine-rich splicing factor 4, putative	SRSF4	0.164786	5.01806e-05
ISENTGTAYR	PBANKA_0409300	1.155	1.153	1.118	0.207893	0.205393	0.16092	0.953494	0.956616	0.98592	0.0206821	0.0192625	0.00615816			ISENTGTAYR	PBANKA_0409300	PBANKA_0409300	phosphatidylinositol 3- and 4-kinase, putative		0.16092	0.00615816
YRSLQSLR	PBANKA_1315600	0.818	1.167	1.069	-0.289827	0.222805	0.0962619	0.995057	0.998821	0.999991	0.00215226	0.000512496	4.03142e-06			YRSLQSLR	PBANKA_1315600	PBANKA_1315600	ribosome biogenesis protein TSR1, putative	TSR1	0.0962619	4.03142e-06
YRSITSAHYR	PBANKA_1354100	0.91	0.939	0.916	-0.136062	-0.0908029	-0.12658	0.883395	0.979833	0.913511	0.0538451	0.00884807	0.039286			YRSITSAHYR	PBANKA_1354100	PBANKA_1354100	ras-related protein Rab-11B, putative	RAB11b	-0.12658	0.039286
SFEESSIFVELK	PBANKA_1101600	0.958	1.104	0.956	-0.0619024	0.14274	-0.0649175	0.999947	0.994017	0.999925	2.29948e-05	0.00260609	3.24279e-05			SFEESSIFVELK	PBANKA_1101600	PBANKA_1101600	chromatin assembly factor 1 subunit A, putative	CAF1A	-0.0649175	3.24279e-05
LNTINLDNRK	PBANKA_0605500															LNTINLDNRK	PBANKA_0605500	PBANKA_0605500	conserved Plasmodium protein, unknown function
SFLYSMCSFK	PBANKA_1022700	1.002	0.88	1.164	0.00288251	-0.184425	0.219091	1	0.972979	0.942262	3.379e-13	0.0118966	0.0258281			SFLYSMCSFK	PBANKA_1022700	PBANKA_1022700	protein GPR89, putative		0.219091	0.0258281
YSHFISGK	PBANKA_0910300	0.888	1.274	0.926	-0.171368	0.349365	-0.110916	0.997806	0.930274	0.999818	0.000954043	0.0313892	7.89119e-05			YSHFISGK	PBANKA_0910300	PBANKA_0910300	guanylyl cyclase alpha, putative	GCalpha	-0.110916	7.89119e-05
NISSIDEYNMK	PBANKA_0913600	0.847	1.07	0.997	-0.239566	0.0976108	-0.00433459	0.80611	0.996332	1	0.0936056	0.00159601	9.78898e-12			NISSIDEYNMK	PBANKA_0913600	PBANKA_0913600	conserved Plasmodium protein, unknown function		-0.00433459	9.78898e-12
SPQSIDQSYIYNK	PBANKA_0711000	1.006	0.813	0.958	0.00863031	-0.298673	-0.0619024	1	0.615334	0.999671	9.93439e-10	0.210889	0.00014287			SPQSIDQSYIYNK	PBANKA_0711000	PBANKA_0711000	conserved Plasmodium protein, unknown function		-0.0619024	0.00014287
KNSYEEININK	PBANKA_1212300	1.136	1.105	1.14	0.183963	0.144046	0.189034	0.945298	0.982471	0.940112	0.0244313	0.00768041	0.0268204			KNSYEEININK	PBANKA_1212300	PBANKA_1212300	translation initiation factor eIF-2B subunit delta, putative		0.189034	0.0268204
SISTDVIK	PBANKA_0112100	1.019	1.086	0.908	0.0271541	0.119024	-0.139236	0.999981	0.941501	0.89105	8.40255e-06	0.0261794	0.050098			SISTDVIK	PBANKA_0112100	PBANKA_0112100	AP2 domain transcription factor, putative	ApiAP2	-0.139236	0.050098
TYHNINTKEIK	PBANKA_1229300	0.794	0.995	0.989	-0.332789	-0.00723157	-0.0159576	0.724644	1	1	0.139875	8.10576e-11	8.95888e-09			TYHNINTKEIK	PBANKA_1229300	PBANKA_1229300	conserved Plasmodium protein, unknown function		-0.0159576	8.95888e-09
SLSSYFENSSK	PBANKA_1463500	1.009	1.136	0.705	0.0129262	0.183963	-0.504305	1	0.975871	0.388233	3.44567e-09	0.0106076	0.410908			SLSSYFENSSK	PBANKA_1463500	PBANKA_1463500	translation initiation factor eIF-2B subunit beta, putative		-0.504305	0.410908
SISSNLRK	PBANKA_1014400	0.912	0.954	1.018	-0.132894	-0.0679388	0.0257376	0.99977	0.999995	1	0.0001	2.00496e-06	5.38704e-09			SISSNLRK	PBANKA_1014400	PBANKA_1014400	acid phosphatase, putative		0.0257376	5.38704e-09
IQTCYTTIPLEIISPPGTYTNK	PBANKA_1219300	1.009	1.15	0.85	0.0129262	0.201634	-0.234465	1	0.993929	0.986528	2.51312e-10	0.00264452	0.0058905			IQTCYTTIPLEIISPPGTYTNK	PBANKA_1219300	PBANKA_1219300	heat shock protein 110, putative	HSP110c	-0.234465	0.0058905
KNSVHFEPPK	PBANKA_1458800	0.916	0.993	0.906	-0.12658	-0.0101344	-0.142417	0.998877	1	0.997902	0.000488191	1.94039e-10	0.000912108			KNSVHFEPPK	PBANKA_1458800	PBANKA_1458800	kinesin-15, putative		-0.142417	0.000912108
VNEESDDEELKELIGEMT	PBANKA_1456800	0.897	0.976	1.178	-0.15682	-0.0350469	0.23634	0.991428	0.999998	0.940285	0.00373885	8.08614e-07	0.0267404			VNEESDDEELKELIGEMT	PBANKA_1456800	PBANKA_1456800	vacuolar-sorting protein SNF7, putative	SNF7	0.23634	0.0267404
DIVSIVDEK	PBANKA_0811900	0.974	0.985	0.872	-0.0380063	-0.0218044	-0.1976	1	1	0.995955	1.33629e-07	4.68557e-09	0.0017605			DIVSIVDEK	PBANKA_0811900	PBANKA_0811900	cytosolic Fe-S cluster assembly factor NBP35, putative	NBP35	-0.1976	0.0017605
AFSMVSIK	PBANKA_1029600	0.895	1.063	1.109	-0.16004	0.0881416	0.149259	0.999728	0.999991	0.99982	0.000118349	3.80475e-06	7.82149e-05			AFSMVSIK	PBANKA_1029600	PBANKA_1029600	conserved Plasmodium protein, unknown function		0.149259	7.82149e-05
SLSNTML	PBANKA_1039200	1.458	0.757	1.102	0.543991	-0.401635	0.140124	0.877784	0.964952	0.999868	0.0566122	0.0154945	5.73991e-05			SLSNTML	PBANKA_1039200	PBANKA_1039200	conserved Plasmodium protein, unknown function		0.140124	5.73991e-05
YRSNSFYALK	PBANKA_1438300	1.14	1.199	1.223	0.189034	0.261832	0.290424	0.739025	0.449252	0.355332	0.131341	0.34751	0.449365			YRSNSFYALK	PBANKA_1438300	PBANKA_1438300	phospholipid-transporting ATPase, putative		0.290424	0.449365
YTPFSEHEENLKNEIWNENFLK	PBANKA_1121700	1.142	0.904	1.045	0.191563	-0.145605	0.0635029	0.997566	0.999447	0.999996	0.00105856	0.000240255	1.85365e-06			YTPFSEHEENLKNEIWNENFLK	PBANKA_1121700	PBANKA_1121700	leucine--tRNA ligase, putative		0.0635029	1.85365e-06
IGSGHEINK	PBANKA_0403600	1.093	0.867	0.928	0.128293	-0.205896	-0.107803	0.989846	0.911087	0.995821	0.00443236	0.04044	0.00181866			IGSGHEINK	PBANKA_0403600	PBANKA_0403600	conserved Plasmodium protein, unknown function		-0.107803	0.00181866
STSSVQNR	PBANKA_0100500	1.011	0.889	1.129	0.015783	-0.169745	0.175045	1	0.999867	0.999834	3.62449e-11	5.75533e-05	7.19308e-05			STSSVQNR	PBANKA_0100500	PBANKA_0100500	PIR protein		0.175045	7.19308e-05
YNSGFSGNLVMEAMK	PBANKA_0512700															YNSGFSGNLVMEAMK	PBANKA_0512700	PBANKA_0512700	conserved Plasmodium protein, unknown function
KHNHYNTK	PBANKA_1221200	1	1.358	1.125	0	0.441483	0.169925	1	0.900839	0.999083	0	0.0453527	0.000398613			KHNHYNTK	PBANKA_1221200	PBANKA_1221200	60S ribosomal protein L34, putative	RPL34	0.169925	0.000398613
WGEPSLTK	PBANKA_1011300	1.107	1.113	1.008	0.146655	0.154454	0.0114956	0.999982	0.999975	1	7.917e-06	1.09759e-05	2.2301e-12			WGEPSLTK	PBANKA_1011300	PBANKA_1011300	signal peptidase complex subunit SPC1, putative	SPC1	0.0114956	2.2301e-12
MKSIEIAENLK	PBANKA_1206300	1.041	1.01	0.919	0.0579701	0.0143553	-0.121863	0.999416	1	0.972946	0.000253777	6.63689e-08	0.0119113			MKSIEIAENLK	PBANKA_1206300	PBANKA_1206300	PHD finger protein PHD1, putative	PHD1	-0.121863	0.0119113
IFSSINSK	PBANKA_0503900	0.912	1.035	0.84	-0.132894	0.0496308	-0.251539	0.849829	0.998534	0.317827	0.0706684	0.000637082	0.497809			IFSSINSK	PBANKA_0503900	PBANKA_0503900	conserved Plasmodium protein, unknown function		-0.251539	0.497809
HMMSMEK	PBANKA_1035200	0.834	0.965	0.943	-0.261881	-0.0513992	-0.0846703	0.997759	1	0.999996	0.000974355	7.59563e-08	1.52643e-06			HMMSMEK	PBANKA_1035200	PBANKA_1035200	LCCL domain-containing protein	CCp3	-0.0846703	1.52643e-06
NFEGNKSGDENDYER	PBANKA_1109000	1.022	0.893	1.011	0.0313952	-0.163268	0.015783	1	0.999748	1	5.77938e-09	0.000109305	7.69109e-11			NFEGNKSGDENDYER	PBANKA_1109000	PBANKA_1109000	RNA polymerase I, putative		0.015783	7.69109e-11
EDSYYDPNFNDFTNK	PBANKA_0937100															EDSYYDPNFNDFTNK	PBANKA_0937100	PBANKA_0937100	vacuolar protein sorting-associated protein 35, putative	VPS35
WGFTNFSKDQYQNYK	PBANKA_1028400	0.952	1.075	0.951	-0.0709665	0.104337	-0.0724828	0.99417	0.961478	0.993826	0.00253934	0.0170605	0.00268946			WGFTNFSKDQYQNYK	PBANKA_1028400	PBANKA_1028400	60S ribosomal protein L10, putative		-0.0724828	0.00268946
QFTETENISDVSEK	PBANKA_0600500	0.896	0.931	1.057	-0.158429	-0.103147	0.0799754	0.973291	0.996809	0.999236	0.0117572	0.0013879	0.000331777			QFTETENISDVSEK	PBANKA_0600500	PBANKA_0600500	GPN-loop GTPase, putative		0.0799754	0.000331777
ELTGSKNISDIYNK	PBANKA_0416500	0.915	1.007	0.706	-0.128156	0.0100637	-0.50226	0.961714	1	0.0829203	0.016954	8.5243e-09	1.08134			ELTGSKNISDIYNK	PBANKA_0416500	PBANKA_0416500	copper-transporting ATPase	CuTP	-0.50226	1.08134
QFSHIFQNTEK	PBANKA_0404500	0.962	0.912	1.018	-0.0558912	-0.132894	0.0257376	0.99995	0.993168	0.999999	2.184e-05	0.00297721	2.32635e-07			QFSHIFQNTEK	PBANKA_0404500	PBANKA_0404500	conserved Plasmodium protein, unknown function		0.0257376	2.32635e-07
ATSFNNQVTTLQAEIK	PBANKA_1316400	1.161	0.857	0.922	0.215368	-0.222633	-0.117161	0.834786	0.817197	0.988147	0.0784248	0.0876733	0.00517856			ATSFNNQVTTLQAEIK	PBANKA_1316400	PBANKA_1316400	U1 snRNP-associated protein, putative		-0.117161	0.00517856
TNALSIK	PBANKA_0307800	0.798	1.287	0.719	-0.325539	0.364012	-0.475936	0.955234	0.926869	0.80527	0.0198904	0.0329815	0.0940584			TNALSIK	PBANKA_0307800	PBANKA_0307800	conserved Plasmodium protein, unknown function		-0.475936	0.0940584
YGTTSPAR	PBANKA_0517000	1.169	0.748	1.239	0.225275	-0.41889	0.309176	0.998242	0.959573	0.990673	0.000764039	0.0179221	0.00406979			YGTTSPAR	PBANKA_0517000	PBANKA_0517000	early transcribed membrane protein	ETRAMP10.2	0.309176	0.00406979
HNRDNSDIGDMEEFTNETFSEQINK	PBANKA_0213400	0.901	0.911	1.502	-0.150401	-0.134477	0.586885	0.994817	0.99708	0.341583	0.00225695	0.00126986	0.466503			HNRDNSDIGDMEEFTNETFSEQINK	PBANKA_0213400	PBANKA_0213400	60S ribosomal export protein NMD3, putative	NMD3	0.586885	0.466503
MLSNSVLYDDVGNEINDENGKFK	PBANKA_1024300	0.796	1.437	1.162	-0.32916	0.52306	0.21661	0.750116	0.335585	0.945449	0.124872	0.474198	0.0243618			MLSNSVLYDDVGNEINDENGKFK	PBANKA_1024300	PBANKA_1024300	ATP-dependent RNA helicase DBP4, putative	DBP4	0.21661	0.0243618
MLVSASGAIK	PBANKA_0107300	1.122	1.063	1.116	0.166073	0.0881416	0.158337	0.98356	0.999455	0.987388	0.00719909	0.000236873	0.00551195			MLVSASGAIK	PBANKA_0107300	PBANKA_0107300	T-complex protein 1 subunit zeta, putative	CCT6	0.158337	0.00551195
QASLVQGK	PBANKA_1003800	1.001	1.054	0.9	0.00144197	0.0758749	-0.152003	1	0.995428	0.891132	0	0.00199012	0.0500581			QASLVQGK	PBANKA_1003800	PBANKA_1003800	V-type proton ATPase subunit B, putative		-0.152003	0.0500581
NSNSNFSFK	PBANKA_0937200	0.99	1.006	0.993	-0.0144996	0.00863031	-0.0101344	0.999962	0.999998	0.999994	1.65727e-05	7.05625e-07	2.4861e-06			NSNSNFSFK	PBANKA_0937200	PBANKA_0937200	RNA-binding protein, putative		-0.0101344	2.4861e-06
YGSKYNFTHFNYNR	PBANKA_0833800	0.996	0.887	0.808	-0.00578235	-0.172994	-0.307573	1	0.949144	0.635585	1.47526e-10	0.0226679	0.196827			YGSKYNFTHFNYNR	PBANKA_0833800	PBANKA_0833800	CSTF domain-containing protein, putative		-0.307573	0.196827
ELSLIEQNK	PBANKA_1440300	1.362	1.649	1.402	0.445727	0.721591	0.487486	0.724183	0.291534	0.650081	0.140152	0.535311	0.187033			ELSLIEQNK	PBANKA_1440300	PBANKA_1440300	rRNA-processing protein, putative		0.487486	0.187033
TEHNSLTK	PBANKA_1342500	0.948	1.027	1.118	-0.077041	0.0384362	0.16092	0.999064	0.999983	0.959625	0.000406623	7.48642e-06	0.0178985			TEHNSLTK	PBANKA_1342500	PBANKA_1342500	conserved Plasmodium protein, unknown function		0.16092	0.0178985
IKSGEIIITPK	PBANKA_1207100															IKSGEIIITPK	PBANKA_1207100	PBANKA_1207100	Plasmodium exported protein, unknown function
IKSGESCILA	PBANKA_1451500	0.866	0.974	1.44	-0.207561	-0.0380063	0.526069	0.982427	0.999999	0.524828	0.00769955	5.20692e-07	0.279983			IKSGESCILA	PBANKA_1451500	PBANKA_1451500	conserved Plasmodium protein, unknown function		0.526069	0.279983
EQESFNLK	PBANKA_0102700	1.014	0.953	0.811	0.0200577	-0.0694519	-0.302226	1	0.999973	0.933128	6.53085e-09	1.18242e-05	0.0300589			EQESFNLK	PBANKA_0102700	PBANKA_0102700	conserved Plasmodium protein, unknown function		-0.302226	0.0300589
TNSEDLSKEGVVDETK	PBANKA_1005700	0.81	1.021	0.817	-0.304006	0.0299829	-0.291592	0.802538	0.999999	0.828073	0.0955345	4.18515e-07	0.0819313			TNSEDLSKEGVVDETK	PBANKA_1005700	PBANKA_1005700	conserved Plasmodium protein, unknown function		-0.291592	0.0819313
IKTSVDIENIAR	PBANKA_0707700	1.37	1.148	1.676	0.454176	0.199123	0.745022	0.966578	0.999551	0.774436	0.014763	0.000194961	0.111015			IKTSVDIENIAR	PBANKA_0707700	PBANKA_0707700	conserved Plasmodium protein, unknown function	SOC6/PIC2	0.745022	0.111015
ENSNYYDITNMK	PBANKA_0702900															ENSNYYDITNMK	PBANKA_0702900	PBANKA_0702900	SET domain protein, putative
QLTSHVVTR	PBANKA_0933700	0.982	0.602	0.75	-0.0262051	-0.732165	-0.415037	1	0.114059	0.55462	1.96902e-07	0.942872	0.256004			QLTSHVVTR	PBANKA_0933700	PBANKA_0933700	mitogen-activated protein kinase 2	MAPK2	-0.415037	0.256004
QITFDEDF	PBANKA_1214200	1.026	1.118	1.096	0.0370307	0.16092	0.132248	1	0.999052	0.999696	7.01813e-08	0.000411968	0.000132077			QITFDEDF	PBANKA_1214200	PBANKA_1214200	ribonucleoside-diphosphate reductase small chain, putative		0.132248	0.000132077
AQALRDNSMTSYMLSK	PBANKA_0805700	1.238	1.095	0.838	0.308011	0.130931	-0.254978	0.932347	0.999058	0.970621	0.0304225	0.000409137	0.0129504			AQALRDNSMTSYMLSK	PBANKA_0805700	PBANKA_0805700	heat shock protein 90, putative	HSP90	-0.254978	0.0129504
YLESPHSNQIFMK	PBANKA_0934900	0.971	0.734	0.74	-0.0424568	-0.446148	-0.434403	0.999399	0.0355309	0.0406658	0.000260971	1.44939	1.39077			YLESPHSNQIFMK	PBANKA_0934900	PBANKA_0934900	conserved Plasmodium protein, unknown function		-0.434403		1.39077
VPSKCFSSNLYSPYK	PBANKA_1359700	0.849	0.86	0.887	-0.236164	-0.217591	-0.172994	0.946365	0.961693	0.987396	0.0239411	0.0169636	0.00550854			VPSKCFSSNLYSPYK	PBANKA_1359700	PBANKA_1359700	6-cysteine protein P47	P47	-0.172994	0.00550854
HLNSLSK	PBANKA_0919900	0.987	1.03	0.853	-0.018878	0.0426443	-0.229382	1	1	0.998349	2.74809e-10	4.09628e-08	0.000717605			HLNSLSK	PBANKA_0919900	PBANKA_0919900	ATP-dependent 6-phosphofructokinase, putative	PFK11	-0.229382	0.000717605
LKSPYFNSSK	PBANKA_0304900	0.947	0.877	1.074	-0.0785637	-0.189351	0.102994	0.999998	0.999678	0.999991	7.71035e-07	0.000139888	3.88282e-06			LKSPYFNSSK	PBANKA_0304900	PBANKA_0304900	serine repeat antigen 3	SERA3	0.102994	3.88282e-06
NRNSININYDSK	PBANKA_1444700	1.085	0.942	1.095	0.117695	-0.086201	0.130931	0.993519	0.998797	0.989223	0.00282376	0.000522888	0.00470561			NRNSININYDSK	PBANKA_1444700	PBANKA_1444700	TBC domain-containing protein, putative		0.130931	0.00470561
TDDISLEQIQISTK	PBANKA_0401100	1.008	0.915	0.962	0.0114956	-0.128156	-0.0558912	1	0.989899	0.999898	2.67559e-09	0.00440909	4.44448e-05			TDDISLEQIQISTK	PBANKA_0401100	PBANKA_0401100	serine/threonine protein kinase, putative	SRPK1	-0.0558912	4.44448e-05
HLNTDLSKK	PBANKA_1329700															HLNTDLSKK	PBANKA_1329700	PBANKA_1329700	26S proteasome regulatory subunit RPN2, putative	RPN2
IKSPEFQNECK	PBANKA_1365500	1.091	0.919	1.047	0.125651	-0.121863	0.0662614	0.942164	0.950296	0.997548	0.0258733	0.0221409	0.00106621			IKSPEFQNECK	PBANKA_1365500	PBANKA_1365500	exported protein IBIS1	IBIS1	0.0662614	0.00106621
ENIYNISFK	PBANKA_1329200															ENIYNISFK	PBANKA_1329200	PBANKA_1329200	dynein beta chain, putative
ASDNIIKIGTLEDDVAPQYTEDGDNALK	PBANKA_0804100	1.102	0.708	0.916	0.140124	-0.498179	-0.12658	0.999405	0.776487	0.999669	0.000258279	0.109866	0.000143824			ASDNIIKIGTLEDDVAPQYTEDGDNALK	PBANKA_0804100	PBANKA_0804100	conserved Plasmodium protein, unknown function		-0.12658	0.000143824
NRSSIFYENNYDIFK	PBANKA_1226100	0.985	1.052	1.048	-0.0218044	0.0731347	0.0676387	0.999999	0.999357	0.999619	2.3469e-07	0.000279503	0.000165531			NRSSIFYENNYDIFK	PBANKA_1226100	PBANKA_1226100	conserved Plasmodium protein, unknown function		0.0676387	0.000165531
QLETNDISK	PBANKA_0939000	1.004	0.83	0.907	0.00575927	-0.268817	-0.140826	1	0.638488	0.962023	2.19491e-10	0.194848	0.0168145			QLETNDISK	PBANKA_0939000	PBANKA_0939000	mechanosensitive ion channel protein, putative	MSCS	-0.140826	0.0168145
QLESKINDEIQK	PBANKA_1458800	1.137	1.213	1.024	0.185232	0.27858	0.0342157	0.952518	0.780785	0.999995	0.0211267	0.107469	2.0373e-06			QLESKINDEIQK	PBANKA_1458800	PBANKA_1458800	kinesin-15, putative		0.0342157	2.0373e-06
NRSYSSR	PBANKA_1232100															NRSYSSR	PBANKA_1232100	PBANKA_1232100	serine/arginine-rich splicing factor 1, putative	SR1
IGHMNSKYK	PBANKA_0311600	0.964	1.022	1.062	-0.0528949	0.0313952	0.0867838	0.997124	0.99985	0.967312	0.00125063	6.51159e-05	0.0144333			IGHMNSKYK	PBANKA_0311600	PBANKA_0311600	conserved Plasmodium protein, unknown function		0.0867838	0.0144333
HNSQVFK	PBANKA_0710300	0.781	1.025	0.867	-0.356606	0.0356239	-0.205896	0.501712	0.99999	0.896195	0.299546	4.35657e-06	0.0475974			HNSQVFK	PBANKA_0710300	PBANKA_0710300	protein transport protein YIF1, putative	YIF1	-0.205896	0.0475974
NESYTDKSITNLEK	PBANKA_1005700	1.011	1.033	0.972	0.015783	0.0468403	-0.0409718	1	0.99993	0.999969	4.38301e-08	3.03731e-05	1.36646e-05			NESYTDKSITNLEK	PBANKA_1005700	PBANKA_1005700	conserved Plasmodium protein, unknown function		-0.0409718	1.36646e-05
MNSNILNNDNLLK	PBANKA_0909600	1.049	1.12	1.017	0.0690147	0.163499	0.0243197	0.999927	0.991117	1	3.18368e-05	0.00387492	7.36638e-08			MNSNILNNDNLLK	PBANKA_0909600	PBANKA_0909600	AP2 domain transcription factor, putative	ApiAP2	0.0243197	7.36638e-08
IGTSNSKN	PBANKA_0111400	0.947	0.928	0.874	-0.0785637	-0.107803	-0.194295	0.97224	0.896005	0.457529	0.0122267	0.0476894	0.339581			IGTSNSKN	PBANKA_0111400	PBANKA_0111400	conserved Plasmodium protein, unknown function		-0.194295	0.339581
HTPNSNRFNLNNK	PBANKA_1013500	1.206	0.981	0.849	0.27023	-0.027675	-0.236164	0.403624	0.999979	0.529617	0.394023	9.10364e-06	0.276038			HTPNSNRFNLNNK	PBANKA_1013500	PBANKA_1013500	large subunit GTPase 1, putative	LSG1	-0.236164	0.276038
EHGKSFNNTK	PBANKA_1216900	1.114	1.322	0.9	0.155749	0.402722	-0.152003	0.999817	0.970631	0.999837	7.95277e-05	0.0129458	7.10114e-05			EHGKSFNNTK	PBANKA_1216900	PBANKA_1216900	ATP-dependent RNA helicase DDX42, putative	DDX42	-0.152003	7.10114e-05
NVISIKDDNIEK	PBANKA_1015300	1.053	0.987	1.021	0.0745054	-0.018878	0.0299829	0.988273	0.999996	0.999923	0.00512301	1.94965e-06	3.32467e-05			NVISIKDDNIEK	PBANKA_1015300	PBANKA_1015300	rRNA (adenosine-2'-O-)-methyltransferase, putative		0.0299829	3.32467e-05
TLSPNSSFIKK	PBANKA_0208800	1.109	0.903	1.098	0.149259	-0.147202	0.134878	0.99997	0.999973	0.999984	1.29156e-05	1.17444e-05	6.94932e-06			TLSPNSSFIKK	PBANKA_0208800	PBANKA_0208800	ubiquitin carboxyl-terminal hydrolase 1, putative	UBP1	0.134878	6.94932e-06
EGFNKTLPK	PBANKA_0808300	1.298	1.33	1.568	0.37629	0.411426	0.648926	0.977206	0.965759	0.797382	0.010014	0.0151311	0.0983335			EGFNKTLPK	PBANKA_0808300	PBANKA_0808300	E3 ubiquitin-protein ligase, putative		0.648926	0.0983335
AYTLYVK	PBANKA_1400600	0.904	1.464	1.074	-0.145605	0.549916	0.102994	0.997575	0.505556	0.999634	0.00105465	0.296231	0.000158976			AYTLYVK	PBANKA_1400600	PBANKA_1400600	cytoadherence linked asexual protein, putative	RhopH1A	0.102994	0.000158976
TISIPDFIEK	PBANKA_1362900	1.15	1.144	1.328	0.201634	0.194087	0.409255	0.996917	0.997528	0.911325	0.00134118	0.00107506	0.0403266			TISIPDFIEK	PBANKA_1362900	PBANKA_1362900	lysine--tRNA ligase, putative	KRS1	0.409255	0.0403266
NASFSIVK	PBANKA_1130900	0.975	1.117	1.03	-0.0365259	0.159629	0.0426443	0.999489	0.631372	0.998749	0.000221848	0.199714	0.000543779			NASFSIVK	PBANKA_1130900	PBANKA_1130900	large subunit rRNA methyltransferase, putative		0.0426443	0.000543779
NASKDQAYNK	PBANKA_1204200	0.928	0.9	1.115	-0.107803	-0.152003	0.157044	0.993867	0.967859	0.962832	0.00267186	0.0141881	0.0164493			NASKDQAYNK	PBANKA_1204200	PBANKA_1204200	IMP1-like protein, putative	IMP4	0.157044	0.0164493
NASKENMNISNLNEENISLK	PBANKA_0408300															NASKENMNISNLNEENISLK	PBANKA_0408300	PBANKA_0408300	phd finger protein, putative
NASIPLTNCGK	PBANKA_1111000	1.275	1.058	1.185	0.350497	0.0813396	0.244887	0.71754	0.999683	0.917044	0.144154	0.00013783	0.0376098			NASIPLTNCGK	PBANKA_1111000	PBANKA_1111000	RNA pseudouridylate synthase, putative		0.244887	0.0376098
TLSLDSEHTK	PBANKA_1011700	0.94	0.846	0.946	-0.0892673	-0.24127	-0.0800879	0.998404	0.830863	0.999132	0.00069381	0.0804708	0.000377239			TLSLDSEHTK	PBANKA_1011700	PBANKA_1011700	conserved Plasmodium protein, unknown function		-0.0800879	0.000377239
TINVDKLWGLLPEEK	PBANKA_1117500	1.189	1.606	0.793	0.249749	0.683472	-0.334607	0.99997	0.991607	0.999836	1.30983e-05	0.0036603	7.10138e-05			TINVDKLWGLLPEEK	PBANKA_1117500	PBANKA_1117500	ribosomal protein L27a, putative		-0.334607	7.10138e-05
NAYYDISSYFKPVSK	PBANKA_0316000	0.994	0.995	0.849	-0.00868224	-0.00723157	-0.236164	1	1	0.999478	4.17795e-13	0	0.000226973			NAYYDISSYFKPVSK	PBANKA_0316000	PBANKA_0316000	replication factor C subunit 1, putative	RFC1	-0.236164	0.000226973
TLSEYLTNK	PBANKA_1320100	0.63	0.814	0.825	-0.666576	-0.296899	-0.277534	0.96832	0.999532	0.999689	0.0139809	0.000203449	0.00013501			TLSEYLTNK	PBANKA_1320100	PBANKA_1320100	conserved Plasmodium protein, unknown function	UIS25	-0.277534	0.00013501
IGSNHFER	PBANKA_0910300	0.97	1.054	1.122	-0.0439433	0.0758749	0.166073	0.998566	0.9756	0.586648	0.000623125	0.010728	0.231623			IGSNHFER	PBANKA_0910300	PBANKA_0910300	guanylyl cyclase alpha, putative	GCalpha	0.166073	0.231623
KCLSLIDLK	PBANKA_1128900	1.265	0.986	0.851	0.339137	-0.0203404	-0.232769	0.997156	1	0.999656	0.00123692	8.85127e-11	0.000149478			KCLSLIDLK	PBANKA_1128900	PBANKA_1128900	alpha/beta hydrolase, putative		-0.232769	0.000149478
YCNLVSLQK	PBANKA_1352400	0.964	0.988	1.121	-0.0528949	-0.0174171	0.164786	0.999995	1	0.997028	2.00762e-06	2.54906e-09	0.00129284			YCNLVSLQK	PBANKA_1352400	PBANKA_1352400	conserved protein, unknown function		0.164786	0.00129284
LGSINESIK	PBANKA_1302300	1.223	1.027	0.994	0.290424	0.0384362	-0.00868224	0.742356	0.99999	1	0.129387	4.46781e-06	3.82967e-10			LGSINESIK	PBANKA_1302300	PBANKA_1302300	metacaspase-2, putative	MCA2	-0.00868224	3.82967e-10
TISCNLNNTISK	PBANKA_1141600	0.978	1.06	1.049	-0.0320936	0.0840643	0.0690147	0.999973	0.994658	0.998091	1.18597e-05	0.00232633	0.000829886			TISCNLNNTISK	PBANKA_1141600	PBANKA_1141600	conserved Plasmodium protein, unknown function		0.0690147	0.000829886
NVNSLSSNK	PBANKA_1139400															NVNSLSSNK	PBANKA_1139400	PBANKA_1139400	polyubiquitin binding protein, putative	DOA1
APSINEQMFSK	PBANKA_1437300	1.073	0.926	0.897	0.10165	-0.110916	-0.15682	0.995153	0.992423	0.95863	0.00211012	0.00330307	0.0183492			APSINEQMFSK	PBANKA_1437300	PBANKA_1437300	endoplasmin, putative	GRP94	-0.15682	0.0183492
NAHNNLSFSNK	PBANKA_1443500															NAHNNLSFSNK	PBANKA_1443500	PBANKA_1443500	WD repeat-containing protein, putative
NSYLLNNEIR	PBANKA_0212200	1.044	0.913	1.062	0.0621217	-0.131313	0.0867838	0.999736	0.984434	0.998265	0.000114693	0.00681352	0.000754192			NSYLLNNEIR	PBANKA_0212200	PBANKA_0212200	anaphase-promoting complex subunit 1, putative	APC1	0.0867838	0.000754192
LGKEGSQNIDNSYK	PBANKA_1111000	1.116	0.987	1.061	0.158337	-0.018878	0.0854247	0.87663	0.999999	0.992337	0.0571837	5.24124e-07	0.00334085			LGKEGSQNIDNSYK	PBANKA_1111000	PBANKA_1111000	RNA pseudouridylate synthase, putative		0.0854247	0.00334085
MNSNLVLQR	PBANKA_0522900	0.938	0.958	0.982	-0.0923402	-0.0619024	-0.0262051	0.990268	0.998912	0.999992	0.00424735	0.000472969	3.28551e-06			MNSNLVLQR	PBANKA_0522900	PBANKA_0522900	pre-mRNA-splicing helicase BRR2, putative	BRR2	-0.0262051	3.28551e-06
AVESENKQNILMK	PBANKA_0704700	1.017	0.913	1.196	0.0243197	-0.131313	0.258217	1	0.998802	0.962534	2.66539e-08	0.000520467	0.0165838			AVESENKQNILMK	PBANKA_0704700	PBANKA_0704700	conserved Plasmodium protein, unknown function	SOC5	0.258217	0.0165838
NSNTNNNLSTFK	PBANKA_1336300															NSNTNNNLSTFK	PBANKA_1336300	PBANKA_1336300	GTPase-activating protein, putative
HPFQIGKSER	PBANKA_0926700	1.04	1.221	1.106	0.0565835	0.288063	0.145351	0.999608	0.538942	0.949366	0.000170473	0.268458	0.0225662			HPFQIGKSER	PBANKA_0926700	PBANKA_0926700	exported protein 1	EXP1	0.145351	0.0225662
AVSIKVPVK	PBANKA_0303600	0.868	1.097	1.226	-0.204233	0.133564	0.293959	0.911983	0.986512	0.699287	0.0400134	0.00589741	0.155345			AVSIKVPVK	PBANKA_0303600	PBANKA_0303600	26S proteasome regulatory subunit RPN1, putative	RPN1	0.293959	0.155345
YFSQFEQNK	PBANKA_0111800	0.944	0.653	0.789	-0.0831412	-0.614845	-0.341903	0.999792	0.301358	0.80585	9.02949e-05	0.520918	0.093746			YFSQFEQNK	PBANKA_0111800	PBANKA_0111800	AP-3 complex subunit beta, putative		-0.341903	0.093746
TLVPQVSRDALSQVSLK	PBANKA_0511900	1.129	1.141	0.88	0.175045	0.190299	-0.184425	0.986615	0.979733	0.98261	0.00585248	0.00889245	0.00761885			TLVPQVSRDALSQVSLK	PBANKA_0511900	PBANKA_0511900	60S ribosomal protein L3, putative	RPL3	-0.184425	0.00761885
EIESPEQK	PBANKA_0813000	0.95	1.1	0.929	-0.0740006	0.137504	-0.106249	0.999715	0.991562	0.997878	0.000124006	0.00368028	0.000922374			EIESPEQK	PBANKA_0813000	PBANKA_0813000	inhibitor of cysteine proteases	ICP	-0.106249	0.000922374
IHSSFPVKK	PBANKA_1128500	1.056	0.824	0.827	0.0786098	-0.279284	-0.274041	0.996066	0.476347	0.491214	0.00171191	0.322076	0.308729			IHSSFPVKK	PBANKA_1128500	PBANKA_1128500	SET domain protein, putative		-0.274041	0.308729
MSVSAEAYGEWNK	PBANKA_1438000															MSVSAEAYGEWNK	PBANKA_1438000	PBANKA_1438000	cAMP-dependent protein kinase regulatory subunit, putative	PKAr
IHSAPNK	PBANKA_1239800	1.06	0.818	1.003	0.0840643	-0.289827	0.00432161	0.964558	0.15089	1	0.0156716	0.82134	8.10542e-10			IHSAPNK	PBANKA_1239800	PBANKA_1239800	zinc finger protein, putative		0.00432161	8.10542e-10
IGNSKSPK	PBANKA_0408400	1.007	0.726	0.734	0.0100637	-0.461959	-0.446148	1	0.0702023	0.0812603	2.13571e-08	1.15365	1.09012			IGNSKSPK	PBANKA_0408400	PBANKA_0408400	phosphoglycerate mutase, putative		-0.446148	1.09012
NYDRSFSR	PBANKA_1103000	0.897	0.888	1.118	-0.15682	-0.171368	0.16092	0.999965	0.999941	0.99996	1.53748e-05	2.58175e-05	1.74453e-05			NYDRSFSR	PBANKA_1103000	PBANKA_1103000	serine/arginine-rich splicing factor 12, putative	SRSF12	0.16092	1.74453e-05
KESILEDQLDYLFTNK	PBANKA_1406200	1.093	1.21	1.301	0.128293	0.275007	0.379621	0.998103	0.921582	0.756612	0.00082462	0.0354661	0.121127			KESILEDQLDYLFTNK	PBANKA_1406200	PBANKA_1406200	TOM1-like protein, putative		0.379621	0.121127
NSSYYKSPK	PBANKA_0937200	1.114	0.822	1.041	0.155749	-0.28279	0.0579701	0.999797	0.994538	0.999999	8.80813e-05	0.0023784	2.40651e-07			NSSYYKSPK	PBANKA_0937200	PBANKA_0937200	RNA-binding protein, putative		0.0579701	2.40651e-07
MYANSAI	PBANKA_1241900															MYANSAI	PBANKA_1241900	PBANKA_1241900	ubiquitin-conjugating enzyme E2 N, putative	UBC13
TISSYLGAHTVDDLNNK	PBANKA_0931900	1.147	1.014	1.034	0.197865	0.0200577	0.0482362	0.66071	0.999997	0.999445	0.179989	1.43332e-06	0.000241035			TISSYLGAHTVDDLNNK	PBANKA_0931900	PBANKA_0931900	serine esterase, putative		0.0482362	0.000241035
TLSSLIFSAK	PBANKA_1213000	0.839	1.928	0.878	-0.253257	0.947105	-0.187707	0.997715	0.52636	0.99957	0.00099349	0.278717	0.000186623			TLSSLIFSAK	PBANKA_1213000	PBANKA_1213000	transcriptional coactivator ADA2, putative	ADA2	-0.187707	0.000186623
TISQRPLSIDQIK	PBANKA_1107400	1.077	0.845	1.016	0.107018	-0.242977	0.0229004	0.998698	0.926505	1	0.000566011	0.033152	8.0889e-08			TISQRPLSIDQIK	PBANKA_1107400	PBANKA_1107400	conserved protein, unknown function		0.0229004	8.0889e-08
TISQPLNK	PBANKA_0102300	0.983	0.979	1.173	-0.0247367	-0.0306192	0.230203	0.999998	0.999995	0.82041	7.3363e-07	2.01419e-06	0.0859689			TISQPLNK	PBANKA_0102300	PBANKA_0102300	cation/H+ antiporter	CAX	0.230203	0.0859689
NAGNKESYIGNLSDVR	PBANKA_1426500	0.953	1.17	0.992	-0.0694519	0.226509	-0.011588	0.999992	0.99356	1	3.28656e-06	0.00280596	8.25733e-11			NAGNKESYIGNLSDVR	PBANKA_1426500	PBANKA_1426500	cullin-1, putative	CUL1	-0.011588	8.25733e-11
VVGSELIQK	PBANKA_1206600	0.867	0.957	0.926	-0.205896	-0.0634092	-0.110916	0.91423	0.99979	0.995171	0.0389445	9.13496e-05	0.00210226			VVGSELIQK	PBANKA_1206600	PBANKA_1206600	26S protease regulatory subunit 4, putative		-0.110916	0.00210226
KHTLQTPR	PBANKA_1009700	1.058	0.894	0.743	0.0813396	-0.161653	-0.428566	0.999758	0.990004	0.584581	0.000105136	0.00436286	0.233155			KHTLQTPR	PBANKA_1009700	PBANKA_1009700	ribonuclease H2 subunit B, putative		-0.428566	0.233155
RDSLINLHNK	PBANKA_1017300	0.86	1.081	0.89	-0.217591	0.112367	-0.168123	0.952886	0.998266	0.985622	0.020959	0.000753865	0.00628967			RDSLINLHNK	PBANKA_1017300	PBANKA_1017300	conserved Plasmodium protein, unknown function		-0.168123	0.00628967
TRNSLDQTNR	PBANKA_1356800	1.041	1.038	0.9	0.0579701	0.0538064	-0.152003	0.99998	0.999987	0.99542	8.56322e-06	5.7864e-06	0.00199358			TRNSLDQTNR	PBANKA_1356800	PBANKA_1356800	conserved Plasmodium protein, unknown function		-0.152003	0.00199358
TRISLIDTEIK	PBANKA_0917900	1.008	1.495	0.926	0.0114956	0.580145	-0.110916	1	0.904261	0.999984	6.7094e-12	0.0437061	6.91632e-06			TRISLIDTEIK	PBANKA_0917900	PBANKA_0917900	26S protease regulatory subunit 6A, putative	RPT5	-0.110916	6.91632e-06
NNSGLGYIK	PBANKA_1457200	0.939	1.021	0.929	-0.0908029	0.0299829	-0.106249	0.916636	0.999709	0.851783	0.0378029	0.000126388	0.0696709			NNSGLGYIK	PBANKA_1457200	PBANKA_1457200	double C2-like domain-containing protein, putative	DOC2	-0.106249	0.0696709
NKTNVFGVENK	PBANKA_1017800	0.918	1.056	1.024	-0.123434	0.0786098	0.0342157	0.994279	0.999475	0.999996	0.00249164	0.000228193	1.5547e-06			NKTNVFGVENK	PBANKA_1017800	PBANKA_1017800	conserved Plasmodium protein, unknown function		0.0342157	1.5547e-06
CTSILDEISKR	PBANKA_1237800	1.293	1.101	1.095	0.370722	0.138814	0.130931	0.737926	0.996116	0.997146	0.131987	0.00169019	0.00124122			CTSILDEISKR	PBANKA_1237800	PBANKA_1237800	multidrug resistance protein 1, putative	MDR1	0.130931	0.00124122
DTIFSLPPSNEK	PBANKA_1401300															DTIFSLPPSNEK	PBANKA_1401300	PBANKA_1401300	40S ribosomal protein S7, putative
ILNDTLILNK	PBANKA_1140400	0.66	1.199	0.764	-0.599462	0.261832	-0.388355	0.990511	0.999901	0.999066	0.00414064	4.30808e-05	0.000405787			ILNDTLILNK	PBANKA_1140400	PBANKA_1140400	exosome complex component RRP45, putative	RRP45	-0.388355	0.000405787
YMGVNQLNETLNPETDFNK	PBANKA_1329200	1.126	0.751	1.046	0.171207	-0.413115	0.0648829	0.994085	0.748862	0.999974	0.00257663	0.125598	1.12831e-05			YMGVNQLNETLNPETDFNK	PBANKA_1329200	PBANKA_1329200	dynein beta chain, putative		0.0648829	1.12831e-05
KISDIALDDLNPEK	PBANKA_0524000	0.881	0.979	1.034	-0.182786	-0.0306192	0.0482362	0.937992	0.999996	0.99995	0.0278009	1.76838e-06	2.18998e-05			KISDIALDDLNPEK	PBANKA_0524000	PBANKA_0524000	conserved Plasmodium protein, unknown function		0.0482362	2.18998e-05
EYLPCSIYESPKTEK	PBANKA_1417500	1.188	0.806	0.861	0.248535	-0.311148	-0.215915	0.724878	0.527457	0.82219	0.139735	0.277813	0.085028			EYLPCSIYESPKTEK	PBANKA_1417500	PBANKA_1417500	conserved Plasmodium protein, unknown function		-0.215915	0.085028
LILTESKIHR	PBANKA_1135100	1.072	1.304	0.892	0.100305	0.382944	-0.164884	0.999967	0.955142	0.999426	1.41249e-05	0.0199319	0.000249144			LILTESKIHR	PBANKA_1135100	PBANKA_1135100	40S ribosomal protein S15, putative	RPS15	-0.164884	0.000249144
ILINSQTYK	PBANKA_1458800	0.98	0.922	0.754	-0.0291463	-0.117161	-0.407364	1	0.999742	0.874733	2.80682e-08	0.000112099	0.0581245			ILINSQTYK	PBANKA_1458800	PBANKA_1458800	kinesin-15, putative		-0.407364	0.0581245
LLLNSIYQK	PBANKA_1458000															LLLNSIYQK	PBANKA_1458000	PBANKA_1458000	translation machinery-associated protein 46, putative
IVNLGSAK	PBANKA_0502700	0.676	0.939	0.855	-0.564905	-0.0908029	-0.226004	0.977827	0.999999	0.999839	0.00973818	3.21209e-07	6.99262e-05			IVNLGSAK	PBANKA_0502700	PBANKA_0502700	pre-mRNA-splicing factor RDS3, putative	RDS3	-0.226004	6.99262e-05
YINNHIKSFK	PBANKA_0710500	0.81	1.19	1.011	-0.304006	0.250962	0.015783	0.948905	0.978695	1	0.0227774	0.00935257	8.62192e-10			YINNHIKSFK	PBANKA_0710500	PBANKA_0710500	conserved Plasmodium protein, unknown function		0.015783	8.62192e-10
KIPTVEIK	PBANKA_0711200	1.014	1.095	1.025	0.0200577	0.130931	0.0356239	1	0.982302	0.999987	1.53698e-07	0.00775498	5.55077e-06			KIPTVEIK	PBANKA_0711200	PBANKA_0711200	conserved protein, unknown function		0.0356239	5.55077e-06
ILLNEESEGKSK	PBANKA_1228400															ILLNEESEGKSK	PBANKA_1228400	PBANKA_1228400	mannose-6-phosphate isomerase, putative
TQIQNSPK	PBANKA_0903200	1.063	0.98	0.87	0.0881416	-0.0291463	-0.200913	0.999751	1	0.978437	0.00010812	1.89247e-07	0.00946706			TQIQNSPK	PBANKA_0903200	PBANKA_0903200	conserved Plasmodium protein, unknown function		-0.200913	0.00946706
SVQESIYSK	PBANKA_0401800	0.802	1.13	0.831	-0.318326	0.176323	-0.26708	0.847741	0.988073	0.9212	0.0717369	0.00521112	0.0356463			SVQESIYSK	PBANKA_0401800	PBANKA_0401800	HAD superfamily protein, putative		-0.26708	0.0356463
SVAPAQQK	PBANKA_1407600	1.059	1.57	1.135	0.0827026	0.650765	0.182692	0.997836	0.0470759	0.900239	0.000940824	1.3272	0.0456421			SVAPAQQK	PBANKA_1407600	PBANKA_1407600	60S ribosomal protein L24, putative		0.182692	0.0456421
LTMGSEIFQDAEMEK	PBANKA_0112200	0.898	0.81	0.938	-0.155213	-0.304006	-0.0923402	0.994528	0.883893	0.999688	0.00238291	0.0536001	0.000135673			LTMGSEIFQDAEMEK	PBANKA_0112200	PBANKA_0112200	myosin E	MyoE	-0.0923402	0.000135673
RIHTVR	PBANKA_0812900	0.838	1.241	0.898	-0.254978	0.311503	-0.155213	0.980282	0.951207	0.998502	0.00864913	0.021725	0.000650915			RIHTVR	PBANKA_0812900	PBANKA_0812900	conserved Plasmodium protein, unknown function		-0.155213	0.000650915
STYFDTTKK	PBANKA_1145900	0.951	1.721	1.171	-0.0724828	0.783247	0.227741	0.999998	0.703055	0.998766	7.029e-07	0.153011	0.000536144			STYFDTTKK	PBANKA_1145900	PBANKA_1145900	membrane associated histidine-rich protein 1b	MAHRP1b	0.227741	0.000536144
SSSKDTNNLWNLK	PBANKA_1302300	0.976	0.85	0.862	-0.0350469	-0.234465	-0.21424	0.999985	0.774756	0.833205	6.54542e-06	0.110835	0.0792481			SSSKDTNNLWNLK	PBANKA_1302300	PBANKA_1302300	metacaspase-2, putative	MCA2	-0.21424	0.0792481
LLSLTLEQK	PBANKA_0943400	1.35	1.098	0.799	0.432959	0.134878	-0.323733	0.984231		0.996374	0.00690311		0.00157749			LLSLTLEQK	PBANKA_0943400	PBANKA_0943400	CPW-WPC family protein		-0.323733	0.00157749
LSSSYPESK	PBANKA_0208800	1.06	1.042	0.923	0.0840643	0.0593553	-0.115597	0.992625	0.998851	0.965571	0.00321475	0.000499403	0.0152159			LSSSYPESK	PBANKA_0208800	PBANKA_0208800	ubiquitin carboxyl-terminal hydrolase 1, putative	UBP1	-0.115597	0.0152159
FGGSNISNK	PBANKA_1010200	1.129	0.89	1.042	0.175045	-0.168123	0.0593553	0.622249	0.659922	0.995529	0.206036	0.180507	0.00194612			FGGSNISNK	PBANKA_1010200	PBANKA_1010200	methionine aminopeptidase 2, putative	METAP2	0.0593553	0.00194612
STLLDTSK	PBANKA_1011400	0.918	0.897	0.995	-0.123434	-0.15682	-0.00723157	0.999094	0.996818	1	0.000393488	0.00138429	1.04491e-11			STLLDTSK	PBANKA_1011400	PBANKA_1011400	DNA topoisomerase 2, putative	TOP2	-0.00723157	1.04491e-11
DNSTYGFQNIQNK	PBANKA_1450500															DNSTYGFQNIQNK	PBANKA_1450500	PBANKA_1450500	pre-mRNA-splicing factor SYF1, putative	XAB2
LSTNMDITFNDK	PBANKA_0520500	1.102	1.209	1.036	0.140124	0.273814	0.051024	0.761384	0.191432	0.997112	0.118397	0.717986	0.00125609			LSTNMDITFNDK	PBANKA_0520500	PBANKA_0520500	TFIIH basal transcription factor complex helicase XPB subunit, putative	XPB	0.051024	0.00125609
NNMSFHNIKF	PBANKA_1351900	0.973	1.663	1.405	-0.0394883	0.733788	0.49057	1	0.964589	0.995126	9.23327e-10	0.0156577	0.00212185			NNMSFHNIKF	PBANKA_1351900	PBANKA_1351900	60S ribosomal protein L6, putative	RPL6	0.49057	0.00212185
YNISDEEEFDDTK	PBANKA_0521300	1.144	0.85	1.212	0.194087	-0.234465	0.27739	0.947502	0.889856	0.799788	0.0234197	0.0506801	0.0970251			YNISDEEEFDDTK	PBANKA_0521300	PBANKA_0521300	zinc finger protein, putative		0.27739	0.0970251
HDQTFPKENIQLNK	PBANKA_0621600	0.994	1.176	1.023	-0.00868224	0.233888	0.0328061	1	0.894486	0.999997	2.73593e-10	0.0484267	1.31769e-06			HDQTFPKENIQLNK	PBANKA_0621600	PBANKA_0621600	conserved Plasmodium protein, unknown function		0.0328061	1.31769e-06
NIDSIHFR	PBANKA_1003400	1.124	0.846	0.89	0.168642	-0.24127	-0.168123	0.993903	0.965085	0.994015	0.00265608	0.0154342	0.00260705			NIDSIHFR	PBANKA_1003400	PBANKA_1003400	lysine decarboxylase, putative	UIS14	-0.168123	0.00260705
GVNESGAMR	PBANKA_0306800	0.994	0.877	0.924	-0.00868224	-0.189351	-0.114035	1	0.998278	0.999903	1.06789e-11	0.000748483	4.20899e-05			GVNESGAMR	PBANKA_0306800	PBANKA_0306800	ATP-dependent RNA helicase UAP56, putative	UAP56	-0.114035	4.20899e-05
KLTIQESEIEFGK	PBANKA_0414900	0.922	1.044	0.872	-0.117161	0.0621217	-0.1976	0.99994	0.999999	0.998844	2.59258e-05	5.82675e-07	0.000502264			KLTIQESEIEFGK	PBANKA_0414900	PBANKA_0414900	dynein intermediate light chain, putative		-0.1976	0.000502264
IISDGMNNIIKDLNK	PBANKA_1321500	1.027	0.758	1.561	0.0384362	-0.39973	0.642471	0.999966	0.271309	0.0431177	1.49105e-05	0.566535	1.36534			IISDGMNNIIKDLNK	PBANKA_1321500	PBANKA_1321500	conserved Plasmodium protein, unknown function		0.642471		1.36534
RNDSYPINNYNISEPK	PBANKA_0802100	1.15	0.954	0.918	0.201634	-0.0679388	-0.123434	0.945871	0.999812	0.994941	0.0241682	8.17662e-05	0.00220279			RNDSYPINNYNISEPK	PBANKA_0802100	PBANKA_0802100	phosphoinositide-binding protein, putative		-0.123434	0.00220279
TSIDIHDK	PBANKA_1306800	1.103	0.951	0.75	0.141433	-0.0724828	-0.415037	0.995146	0.999886	0.619543	0.00211337	4.9608e-05	0.207928			TSIDIHDK	PBANKA_1306800	PBANKA_1306800	Sec7 domain-containing protein ARFGEF, putative	ARFGEF/SEC7	-0.415037	0.207928
CVNSNNNMQTDLK	PBANKA_0401500															CVNSNNNMQTDLK	PBANKA_0401500	PBANKA_0401500	exportin-1, putative
LLPTLSSTR	PBANKA_0613800	1.005	1.367	0.999	0.0071955	0.451013	-0.00144342	1	0.622779	1	2.65493e-11	0.205666	0			LLPTLSSTR	PBANKA_0613800	PBANKA_0613800	protein SDA1, putative	SDA1	-0.00144342	0
RISGLIYEEIR	PBANKA_0941900	0.97	1.113	0.949	-0.0439433	0.154454	-0.07552	0.999998	0.99698	0.999945	9.75893e-07	0.00131367	2.37748e-05			RISGLIYEEIR	PBANKA_0941900	PBANKA_0941900	histone H4, putative	H4	-0.07552	2.37748e-05
LDSYED	PBANKA_1434100	1.106	1.13	1.12	0.145351	0.176323	0.163499	0.93779	0.866775	0.900545	0.0278946	0.0620935	0.0454947			LDSYED	PBANKA_1434100	PBANKA_1434100	dynamin-like protein, putative	DRPC	0.163499	0.0454947
ILSFIPGK	PBANKA_0621600	0.819	1.456	0.615	-0.288065	0.54201	-0.701342	0.999939	0.997784	0.991328	2.64145e-05	0.00096327	0.0037826			ILSFIPGK	PBANKA_0621600	PBANKA_0621600	conserved Plasmodium protein, unknown function		-0.701342	0.0037826
QYMSFNLFSNK	PBANKA_1231200															QYMSFNLFSNK	PBANKA_1231200	PBANKA_1231200	phosducin-like protein 1, putative	PhLP1
MESIYFAQK	PBANKA_1032700	0.848	0.946	0.908	-0.237864	-0.0800879	-0.139236	0.974942	0.999932	0.998391	0.0110212	2.93774e-05	0.000699245			MESIYFAQK	PBANKA_1032700	PBANKA_1032700	CUGBP Elav-like family member 2, putative	CELF2/Hobo	-0.139236	0.000699245
IVSDIYHEK	PBANKA_0815900	0.916	0.981	0.792	-0.12658	-0.027675	-0.336428	0.999414	1	0.92272	0.000254364	3.40709e-08	0.0349301			IVSDIYHEK	PBANKA_0815900	PBANKA_0815900	BSD-domain protein, putative		-0.336428	0.0349301
TPSEIISHK	PBANKA_0704500	0.871	1.098	1.116	-0.199255	0.134878	0.158337	0.941019	0.990633	0.979414	0.0264016	0.004087	0.00903378			TPSEIISHK	PBANKA_0704500	PBANKA_0704500	HECT-like E3 ubiquitin ligase, putative	HEUL	0.158337	0.00903378
TNTQNFNSNLNPK	PBANKA_1453700	1.095	1.052	1.06	0.130931	0.0731347	0.0840643	0.968532	0.998273	0.996456	0.0138861	0.00075079	0.00154174			TNTQNFNSNLNPK	PBANKA_1453700	PBANKA_1453700	AP2 domain transcription factor, putative	ApiAP2	0.0840643	0.00154174
IYNNTASHR	PBANKA_0214700	0.943	1.014	0.851	-0.0846703	0.0200577	-0.232769	0.964786	0.999987	0.306005	0.015569	5.79757e-06	0.514272			IYNNTASHR	PBANKA_0214700	PBANKA_0214700	Plasmodium exported protein, unknown function		-0.232769	0.514272
TPQESNADDFIVIQDSPIK	PBANKA_1356300	0.875	0.726	1.342	-0.192645	-0.461959	0.424385	0.996845	0.830368	0.874067	0.00137227	0.0807292	0.0584553			TPQESNADDFIVIQDSPIK	PBANKA_1356300	PBANKA_1356300	CDT1-like protein, putative	CDT1	0.424385	0.0584553
VSLEDSNTIKNK	PBANKA_1143600	0.766	1.163	0.987	-0.384584	0.217851	-0.018878	0.974245	0.998621	1	0.0113316	0.000599131	3.1434e-10			VSLEDSNTIKNK	PBANKA_1143600	PBANKA_1143600	alanine--tRNA ligase, putative	AlaRS	-0.018878	3.1434e-10
HKFSFYDINK	PBANKA_0720000	1.019	0.963	0.862	0.0271541	-0.0543923	-0.21424	1	1	0.999749	5.56065e-10	3.38242e-08	0.000109191			HKFSFYDINK	PBANKA_0720000	PBANKA_0720000	conserved Plasmodium protein, unknown function		-0.21424	0.000109191
IVVEIKDESDDELAK	PBANKA_0316000	0.995	0.868	1.235	-0.00723157	-0.204233	0.304511	1	0.983853	0.90649	2.96862e-11	0.00706977	0.0426371			IVVEIKDESDDELAK	PBANKA_0316000	PBANKA_0316000	replication factor C subunit 1, putative	RFC1	0.304511	0.0426371
HESKQYNSK	PBANKA_0515900	1.099	1.093	0.995	0.136191	0.128293	-0.00723157	0.995593	0.996817	1	0.00191829	0.00138449	8.71803e-11			HESKQYNSK	PBANKA_0515900	PBANKA_0515900	mRNA-decapping enzyme subunit 1, putative	DCP1	-0.00723157	8.71803e-11
YLPFNTSTK	PBANKA_0418300	0.891	0.747	1.009	-0.166503	-0.42082	0.0129262	0.808714	0.0946025	1	0.0922051	1.0241	7.79097e-08			YLPFNTSTK	PBANKA_0418300	PBANKA_0418300	protein RER1, putative	RER1	0.0129262	7.79097e-08
LFDSESKDYIK	PBANKA_0107200	1.087	0.835	0.713	0.120352	-0.260152	-0.488026	0.999926	0.994573	0.899863	3.19557e-05	0.00236345	0.0458235			LFDSESKDYIK	PBANKA_0107200	PBANKA_0107200	conserved Plasmodium protein, unknown function		-0.488026	0.0458235
KLESLMNINK	PBANKA_0605600	0.871	1.277	1.108	-0.199255	0.352759	0.147958	0.999504	0.989161	0.999908	0.000215341	0.00473293	3.98896e-05			KLESLMNINK	PBANKA_0605600	PBANKA_0605600	conserved Plasmodium protein, unknown function		0.147958	3.98896e-05
KILSYNDSNVMNIK	PBANKA_0512400	0.793	1.217	1.056	-0.334607	0.283329	0.0786098	0.856197	0.923268	0.999899	0.0674264	0.0346721	4.38547e-05			KILSYNDSNVMNIK	PBANKA_0512400	PBANKA_0512400	rRNA-processing protein EBP2, putative	EBP2	0.0786098	4.38547e-05
TNTLSSTNNSDNLLK	PBANKA_1109400															TNTLSSTNNSDNLLK	PBANKA_1109400	PBANKA_1109400	phosphatidylinositol 4-kinase, putative	PI4K
QSFEMIKNPSLMK	PBANKA_0916400	1.184	0.921	0.802	0.243669	-0.118727	-0.318326	0.978803	0.99955	0.931082	0.0093049	0.000195293	0.031012			QSFEMIKNPSLMK	PBANKA_0916400	PBANKA_0916400	ubiquitin-like protein, putative		-0.318326	0.031012
LETSIIPTK	PBANKA_0621600	0.821	0.925	0.883	-0.284546	-0.112475	-0.179515	0.993621	0.999964	0.999495	0.00277917	1.56215e-05	0.000219381			LETSIIPTK	PBANKA_0621600	PBANKA_0621600	conserved Plasmodium protein, unknown function		-0.179515	0.000219381
NHQLSLTDVK	PBANKA_1434100	0.894	1.412	0.926	-0.161653	0.49774	-0.110916	0.999745	0.920604	0.999971	0.000110584	0.0359273	1.26088e-05			NHQLSLTDVK	PBANKA_1434100	PBANKA_1434100	dynamin-like protein, putative	DRPC	-0.110916	1.26088e-05
NKASGVYHMEPIR	PBANKA_0823100	1.335	0.935	0.836	0.41684	-0.0969617	-0.258425	0.550082	0.999044	0.888879	0.259573	0.000415173	0.0511575			NKASGVYHMEPIR	PBANKA_0823100	PBANKA_0823100	S-adenosylmethionine synthetase, putative	SAMS	-0.258425	0.0511575
KLNTQTFK	PBANKA_1029400	0.665	1.367	1.001	-0.588574	0.451013	0.00144197	0.998492	0.999665	1	0.00065529	0.000145656	0			KLNTQTFK	PBANKA_1029400	PBANKA_1029400	conserved Plasmodium protein, unknown function		0.00144197	0
HKLSDYSSYADK	PBANKA_1454600	0.898	0.844	0.908	-0.155213	-0.244685	-0.139236	0.997997	0.979175	0.998882	0.00087086	0.00913971	0.000485676			HKLSDYSSYADK	PBANKA_1454600	PBANKA_1454600	conserved Plasmodium protein, unknown function		-0.139236	0.000485676
TPSGKPIQTMYVLNR	PBANKA_0611600	0.928	0.834	0.979	-0.107803	-0.261881	-0.0306192	0.998835	0.910644	0.999999	0.000506309	0.0406514	3.68768e-07			TPSGKPIQTMYVLNR	PBANKA_0611600	PBANKA_0611600	ribonucleoside-diphosphate reductase large subunit, putative	SOC7	-0.0306192	3.68768e-07
LYSINSFDK	PBANKA_1216600															LYSINSFDK	PBANKA_1216600	PBANKA_1216600	cyclic amine resistance locus protein, putative	CARL
LYSLNELNENK	PBANKA_0601200	0.859	0.809	0.659	-0.21927	-0.305788	-0.60165	0.998309	0.990118	0.819592	0.000735166	0.00431311	0.0864021			LYSLNELNENK	PBANKA_0601200	PBANKA_0601200	dynein heavy chain, putative		-0.60165	0.0864021
NNSYTIFKDNDEENLAK	PBANKA_1214700															NNSYTIFKDNDEENLAK	PBANKA_1214700	PBANKA_1214700	conserved Plasmodium protein, unknown function
EAFSGVIK	PBANKA_0519900															EAFSGVIK	PBANKA_0519900	PBANKA_0519900	conserved Plasmodium protein, unknown function
YLSNPIDLK	PBANKA_1417700	1.051	1.119	0.948	0.0717627	0.16221	-0.077041	0.999999	0.999829	0.999998	5.99752e-07	7.43135e-05	9.32874e-07			YLSNPIDLK	PBANKA_1417700	PBANKA_1417700	conserved Plasmodium protein, unknown function		-0.077041	9.32874e-07
KLGSGSFGDIYVAK	PBANKA_0912100	0.844	1.178	0.775	-0.244685	0.23634	-0.367732	0.992772	0.993988	0.950027	0.00315063	0.00261906	0.0222639			KLGSGSFGDIYVAK	PBANKA_0912100	PBANKA_0912100	casein kinase 1, putative	CK1	-0.367732	0.0222639
LIDSISNINDDSNMNK	PBANKA_0925400	1.084	0.875	1.115	0.116365	-0.192645	0.157044	0.998224	0.97724	0.991669	0.000772159	0.0099987	0.00363345			LIDSISNINDDSNMNK	PBANKA_0925400	PBANKA_0925400	dynein heavy chain, putative		0.157044	0.00363345
IIKLESSNALMK	PBANKA_0922500	1.016	1.123	0.988	0.0229004	0.167358	-0.0174171	0.999999	0.941427	1	4.65407e-07	0.0262132	9.09965e-08			IIKLESSNALMK	PBANKA_0922500	PBANKA_0922500	kelch domain-containing protein, putative		-0.0174171	9.09965e-08
GAYYTDIASIISGEKK	PBANKA_1359300															GAYYTDIASIISGEKK	PBANKA_1359300	PBANKA_1359300	VPS13 domain-containing protein, putative
AYSNISHK	PBANKA_0817000	0.906	0.91	0.995	-0.142417	-0.136062	-0.00723157	0.809211	0.83369	1	0.0919382	0.0789952	5.15093e-09			AYSNISHK	PBANKA_0817000	PBANKA_0817000	major facilitator superfamily domain-containing protein, putative	MFS2	-0.00723157	5.15093e-09
YYLSFSELNK	PBANKA_1411200	1.108	0.95	1.304	0.147958	-0.0740006	0.382944	0.994162	0.999878	0.697055	0.00254283	5.28833e-05	0.156733			YYLSFSELNK	PBANKA_1411200	PBANKA_1411200	conserved Plasmodium protein, unknown function		0.382944	0.156733
CKTFEMGADK	PBANKA_0403000	1	1.615	1.341	0	0.691534	0.423309	1	0.760749	0.962821	0	0.118759	0.0164545			CKTFEMGADK	PBANKA_0403000	PBANKA_0403000	60S ribosomal protein L44, putative	RPL44	0.423309	0.0164545
SSSQTLRK	PBANKA_0522600	1.007	1.055	1.135	0.0100637	0.077243	0.182692	1	0.998547	0.90753	5.29309e-09	0.000631622	0.0421389			SSSQTLRK	PBANKA_0522600	PBANKA_0522600	erythrocyte membrane-associated antigen, putative		0.182692	0.0421389
ALSAYMFYVK	PBANKA_0712900	0.999	0.974	1.441	-0.00144342	-0.0380063	0.52707	1	1	0.835704	0	5.37589e-08	0.0779474			ALSAYMFYVK	PBANKA_0712900	PBANKA_0712900	high mobility group protein B2	HMGB2	0.52707	0.0779474
GEGGFGSTSNK	PBANKA_0921300	0.995	0.982	1.264	-0.00723157	-0.0262051	0.337996	1	0.999988	0.240166	3.8922e-09	5.39355e-06	0.619489			GEGGFGSTSNK	PBANKA_0921300	PBANKA_0921300	deoxyuridine 5'-triphosphate nucleotidohydrolase, putative		0.337996	0.619489
SSIPPPNNFFEEK	PBANKA_1225700	0.882	1.142	1.087	-0.181149	0.191563	0.120352	0.871663	0.840192	0.976566	0.0596512	0.0756214	0.0102985			SSIPPPNNFFEEK	PBANKA_1225700	PBANKA_1225700	GTPase-activating protein, putative		0.120352	0.0102985
SIQNHIGLAK	PBANKA_1224200	0.813	1.091	0.749	-0.298673	0.125651	-0.416962	0.947473	0.999369	0.810634	0.0234331	0.000273927	0.0911752			SIQNHIGLAK	PBANKA_1224200	PBANKA_1224200	DnaJ protein, putative		-0.416962	0.0911752
YYSAEGGK	PBANKA_0910300	0.923	0.91	1.052	-0.115597	-0.136062	0.0731347	0.738909	0.603527	0.948535	0.131409	0.219304	0.0229465			YYSAEGGK	PBANKA_0910300	PBANKA_0910300	guanylyl cyclase alpha, putative	GCalpha	0.0731347	0.0229465
DGNNSPHNK	PBANKA_1357800	1.383	0.859	1.071	0.467801	-0.21927	0.0989585	0.771855	0.99023	0.999879	0.112464	0.00426384	5.26847e-05			DGNNSPHNK	PBANKA_1357800	PBANKA_1357800	conserved Plasmodium protein, unknown function		0.0989585	5.26847e-05
STFSSNDVLIK	PBANKA_0112100	1.32	0.916	1.164	0.400538	-0.12658	0.219091	0.444343	0.991515	0.89538	0.352282	0.00370064	0.0479925			STFSSNDVLIK	PBANKA_0112100	PBANKA_0112100	AP2 domain transcription factor, putative	ApiAP2	0.219091	0.0479925
FNSFIENK	PBANKA_0818200	0.799	1.047	0.933	-0.323733	0.0662614	-0.100051	0.867398	0.999963	0.999588	0.0617815	1.59976e-05	0.000178996			FNSFIENK	PBANKA_0818200	PBANKA_0818200	conserved protein, unknown function		-0.100051	0.000178996
TNSTNNIK	PBANKA_1423900	0.978	1.08	1.083	-0.0320936	0.111031	0.115033	0.999844	0.904426	0.891539	6.76512e-05	0.0436268	0.0498597			TNSTNNIK	PBANKA_1423900	PBANKA_1423900	translation initiation factor SUI1, putative		0.115033	0.0498597
YIGTLNENK	PBANKA_0416000															YIGTLNENK	PBANKA_0416000	PBANKA_0416000	high molecular weight rhoptry protein 3, putative	RhopH3
ALDTVSIGCEENPAYIDYDKQNILNQEFEELYK	PBANKA_0807000	1.486	0.91	0.77	0.571434	-0.136062	-0.37707	0.925308	0.999962	0.988966	0.0337135	1.66226e-05	0.00481883			ALDTVSIGCEENPAYIDYDKQNILNQEFEELYK	PBANKA_0807000	PBANKA_0807000	DNA-directed RNA polymerase II subunit RPB1, putative	RPB1	-0.37707	0.00481883
TNSNNTIFSDKEK	PBANKA_0715000	1.181	0.758	0.983	0.240009	-0.39973	-0.0247367	0.953319	0.706783	1	0.0207619	0.150714	5.12549e-08			TNSNNTIFSDKEK	PBANKA_0715000	PBANKA_0715000	vacuolar protein sorting-associated protein 9, putative	VPS9	-0.0247367	5.12549e-08
VLDEFNKSNLGK	PBANKA_1013100	0.579	1.185	0.883	-0.788365	0.244887	-0.179515	0.911436	0.999768	0.999962	0.0402739	0.000100661	1.6575e-05			VLDEFNKSNLGK	PBANKA_1013100	PBANKA_1013100	60S ribosomal protein L14, putative		-0.179515	1.6575e-05
SPSGPKYEILEK	PBANKA_0316100	0.937	1.172	0.913	-0.093879	0.228973	-0.131313	0.999794	0.976284	0.998663	8.96326e-05	0.0104236	0.000581162			SPSGPKYEILEK	PBANKA_0316100	PBANKA_0316100	Plasmodium exported protein, unknown function		-0.131313	0.000581162
AQTMTTNTINNLNK	PBANKA_1457800	0.77	0.963	0.903	-0.37707	-0.0543923	-0.147202	0.340956	0.999792	0.957579	0.467302	9.01707e-05	0.0188254			AQTMTTNTINNLNK	PBANKA_1457800	PBANKA_1457800	ADP-ribosylation factor GTPase-activating protein 1, putative	ARFGAP1	-0.147202	0.0188254
SVSPSRR	PBANKA_1241800	1.057	1.071	1.685	0.0799754	0.0989585	0.752749	0.999937	0.999773	0.263937	2.72482e-05	9.84716e-05	0.578499			SVSPSRR	PBANKA_1241800	PBANKA_1241800	DNA replication licensing factor MCM3, putative	MCM3	0.752749	0.578499
EISNSKIYK	PBANKA_0828000	1.064	1.109	0.747	0.0894982	0.149259	-0.42082	0.999999	0.999979	0.992782	4.53104e-07	9.10726e-06	0.0031461			EISNSKIYK	PBANKA_0828000	PBANKA_0828000	zinc finger protein, putative		-0.42082	0.0031461
TFSGTLPK	PBANKA_1220500	1.08	0.885	1.042	0.111031	-0.176251	0.0593553	0.971665	0.820902	0.998923	0.0124832	0.0857088	0.000468035			TFSGTLPK	PBANKA_1220500	PBANKA_1220500	conserved protein, unknown function		0.0593553	0.000468035
SVSINSK	PBANKA_0910300															SVSINSK	PBANKA_0910300	PBANKA_0910300	guanylyl cyclase alpha, putative	GCalpha
SVSLDKNNIHK	PBANKA_1230100	0.95	0.988	1.041	-0.0740006	-0.0174171	0.0579701	0.999995	1	0.999999	2.19889e-06	4.25662e-10	4.65999e-07			SVSLDKNNIHK	PBANKA_1230100	PBANKA_1230100	ribonuclease, putative		0.0579701	4.65999e-07
YQTKAFGSIIK	PBANKA_1224200	1.205	1.396	1.413	0.269033	0.481299	0.498761	0.958195	0.667173	0.63726	0.0185462	0.175762	0.195684			YQTKAFGSIIK	PBANKA_1224200	PBANKA_1224200	DnaJ protein, putative		0.498761	0.195684
DMKSYDYPFNDNIAPPPLPNPNQIHPDNK	PBANKA_1450100	0.997	0.994	1.129	-0.00433459	-0.00868224	0.175045	1	1	0.975224	3.18252e-12	2.7702e-10	0.0108958			DMKSYDYPFNDNIAPPPLPNPNQIHPDNK	PBANKA_1450100	PBANKA_1450100	N6-adenosine-methyltransferase, putative		0.175045	0.0108958
SMGSGLQIFDK	PBANKA_0509700	1.374	1.187	0.804	0.458382	0.24732	-0.314733	0.928431	0.996229	0.987113	0.0322506	0.00164068	0.00563306			SMGSGLQIFDK	PBANKA_0509700	PBANKA_0509700	conserved Plasmodium protein, unknown function		-0.314733	0.00563306
SQESIMSVTK	PBANKA_1320700	1.039	0.993	0.985	0.0551957	-0.0101344	-0.0218044	0.999858	1	0.999999	6.15969e-05	3.0287e-09	2.86824e-07			SQESIMSVTK	PBANKA_1320700	PBANKA_1320700	signal peptide peptidase, putative	SPP	-0.0218044	2.86824e-07
TFSEIYSSEEK	PBANKA_0827100	0.975	1.09	0.778	-0.0365259	0.124328	-0.362158	1	0.999742	0.93571	9.377e-08	0.000112027	0.0288586			TFSEIYSSEEK	PBANKA_0827100	PBANKA_0827100	protein kinase, putative		-0.362158	0.0288586
YGSYSYLFDK	PBANKA_1038700	0.751	0.841	0.948	-0.413115	-0.249822	-0.077041	0.710384	0.953299	0.999909	0.148507	0.0207706	3.95853e-05			YGSYSYLFDK	PBANKA_1038700	PBANKA_1038700	tetratricopeptide repeat protein, putative		-0.077041	3.95853e-05
YTIGGDSGIQK	PBANKA_1435200	1.179	1.038	1.062	0.237564	0.0538064	0.0867838	0.588093	0.999326	0.991437	0.230554	0.000292857	0.00373466			YTIGGDSGIQK	PBANKA_1435200	PBANKA_1435200	zinc finger protein, putative		0.0867838	0.00373466
YGPSSQYSR	PBANKA_1445800	1.019	0.948	0.946	0.0271541	-0.077041	-0.0800879	1	0.999982	0.999978	1.59918e-08	8.0029e-06	9.40511e-06			YGPSSQYSR	PBANKA_1445800	PBANKA_1445800	ras-related protein Rab-2, putative	RAB2	-0.0800879	9.40511e-06
AFHVSNSK	PBANKA_1401000	1.055	1.197	1.037	0.077243	0.259423	0.0524159	0.999917	0.950259	0.999992	3.60462e-05	0.0221582	3.52765e-06			AFHVSNSK	PBANKA_1401000	PBANKA_1401000	AAA domain-containing protein, putative		0.0524159	3.52765e-06
SITVEMEEK	PBANKA_1116800	1.142	1.098	1.072	0.191563	0.134878	0.100305	0.94148	0.98865	0.997509	0.0261889	0.00495733	0.00108296			SITVEMEEK	PBANKA_1116800	PBANKA_1116800	BFR1 domain-containing protein, putative		0.100305	0.00108296
TTQPHVQSSK	PBANKA_0001001															TTQPHVQSSK	PBANKA_0001001	PBANKA_0001001	#N/A	#N/A
YSVSPVVR	PBANKA_1314800	0.885	0.571	0.607	-0.176251	-0.808437	-0.720232	0.995985	0.252045	0.348257	0.00174708	0.598523	0.4581			YSVSPVVR	PBANKA_1314800	PBANKA_1314800	elongation factor 2, putative	eEF2	-0.720232	0.4581
DINKNSGDGDNAFEEELQFQTVDLR	PBANKA_1206100	0.893	0.933	1.008	-0.163268	-0.100051	0.0114956	0.899367	0.989077	1	0.046063	0.00476985	1.50453e-08			DINKNSGDGDNAFEEELQFQTVDLR	PBANKA_1206100	PBANKA_1206100	eukaryotic translation initiation factor 3 subunit D, putative	EIF3D	0.0114956	1.50453e-08
VNPQNLSGTKK	PBANKA_1362000	0.99	0.884	0.988	-0.0144996	-0.177882	-0.0174171	1	0.941491	1	1.81703e-08	0.0261836	6.30977e-08			VNPQNLSGTKK	PBANKA_1362000	PBANKA_1362000	glutamate--tRNA ligase, putative		-0.0174171	6.30977e-08
DCITPCKSK	PBANKA_1035200	1.039	1.263	0.816	0.0551957	0.336855	-0.293359	1	0.998904	0.999483	1.11677e-08	0.00047626	0.000224581			DCITPCKSK	PBANKA_1035200	PBANKA_1035200	LCCL domain-containing protein	CCp3	-0.293359	0.000224581
YSTFTSLINKK	PBANKA_1128900	0.986	0.966	0.807	-0.0203404	-0.0499049	-0.309359	1	1	0.998794	6.50538e-11	1.23395e-08	0.000523915			YSTFTSLINKK	PBANKA_1128900	PBANKA_1128900	alpha/beta hydrolase, putative		-0.309359	0.000523915
ADPFEEKSPSPGER	PBANKA_0407100	1.116	0.799	1.203	0.158337	-0.323733	0.266637	0.997758	0.927786	0.968765	0.000974785	0.0325521	0.0137814			ADPFEEKSPSPGER	PBANKA_0407100	PBANKA_0407100	splicing factor 3B subunit 1, putative	SF3B1	0.266637	0.0137814
SQSYMLYQNVK	PBANKA_0303900	1.129	0.921	0.908	0.175045	-0.118727	-0.139236	0.783854	0.950339	0.905551	0.105765	0.0221217	0.043087			SQSYMLYQNVK	PBANKA_0303900	PBANKA_0303900	pantothenate transporter	PAT	-0.139236	0.043087
SVDDEDNISVKEK	PBANKA_0802300	1.193	1.063	1.116	0.254594	0.0881416	0.158337	0.952044	0.999821	0.995198	0.021343	7.78305e-05	0.00209062			SVDDEDNISVKEK	PBANKA_0802300	PBANKA_0802300	HECT-type E3 ubiquitin ligase UT, putative		0.158337	0.00209062
TLTFGNTNK	PBANKA_1454200	0.988	0.958	0.975	-0.0174171	-0.0619024	-0.0365259	1	0.999677	0.999983	1.01747e-07	0.000140219	7.30458e-06			TLTFGNTNK	PBANKA_1454200	PBANKA_1454200	conserved Plasmodium protein, unknown function		-0.0365259	7.30458e-06
YLTIHNTTLK	PBANKA_0513900	0.977	0.879	0.986	-0.0335695	-0.186065	-0.0203404	0.999993	0.925274	1	2.96496e-06	0.0337296	1.87529e-07			YLTIHNTTLK	PBANKA_0513900	PBANKA_0513900	conserved Plasmodium protein, unknown function	ORC3	-0.0203404	1.87529e-07
AKDVSMDDVELIISQTK	PBANKA_1120700	0.911	0.986	0.937	-0.134477	-0.0203404	-0.093879	0.978686	0.999999	0.996486	0.00935661	2.50665e-07	0.00152891			AKDVSMDDVELIISQTK	PBANKA_1120700	PBANKA_1120700	nascent polypeptide-associated complex subunit alpha, putative		-0.093879	0.00152891
YNVLNVSDDEF	PBANKA_1351200	1.162	0.934	1.068	0.21661	-0.0985055	0.0949116	0.999558	0.999996	0.999996	0.000192067	1.88815e-06	1.57171e-06			YNVLNVSDDEF	PBANKA_1351200	PBANKA_1351200	zinc finger protein, putative		0.0949116	1.57171e-06
TMISKPSENLK	PBANKA_0211300	0.992	1.214	1.115	-0.011588	0.279768	0.157044	1	0.970202	0.998436	1.85469e-10	0.0131379	0.000679738			TMISKPSENLK	PBANKA_0211300	PBANKA_0211300	cysteine desulfurase IscS, putative	NFS1	0.157044	0.000679738
FNLNNKIESK	PBANKA_1013500	0.741	1.168	1.006	-0.432455	0.22404	0.00863031	0.574257	0.952086	1	0.240894	0.0213239	1.16329e-10			FNLNNKIESK	PBANKA_1013500	PBANKA_1013500	large subunit GTPase 1, putative	LSG1	0.00863031	1.16329e-10
RNSTDMIQGVYDIK	PBANKA_0818000															RNSTDMIQGVYDIK	PBANKA_0818000	PBANKA_0818000	merozoite organizing protein, putative	MOP
KDSINLSSMPGNNNNIK	PBANKA_0605600	1.054	0.956	0.944	0.0758749	-0.0649175	-0.0831412	0.995351	0.998029	0.992905	0.00202379	0.000856966	0.00309217			KDSINLSSMPGNNNNIK	PBANKA_0605600	PBANKA_0605600	conserved Plasmodium protein, unknown function		-0.0831412	0.00309217
IIMDEFDTDNEDEEEEKEMK	PBANKA_1325300	1.076	0.742	1.225	0.105678	-0.430509	0.292782	0.999955	0.929276	0.98785	1.94424e-05	0.0318554	0.00530908			IIMDEFDTDNEDEEEEKEMK	PBANKA_1325300	PBANKA_1325300	splicing factor 3B subunit 2, putative	SF3B2	0.292782	0.00530908
GTSSEQTPFFVDK	PBANKA_0409100	0.956	1.063	1.12	-0.0649175	0.0881416	0.163499	0.997661	0.988294	0.835482	0.00101686	0.00511379	0.0780627			GTSSEQTPFFVDK	PBANKA_0409100	PBANKA_0409100	pre-mRNA splicing factor, putative		0.163499	0.0780627
KTLSPNSSFIK	PBANKA_0208800	1.169	0.678	0.981	0.225275	-0.560643	-0.027675	0.999592	0.954543	1	0.000177128	0.0202047	7.15286e-10			KTLSPNSSFIK	PBANKA_0208800	PBANKA_0208800	ubiquitin carboxyl-terminal hydrolase 1, putative	UBP1	-0.027675	7.15286e-10
NLSLTYREDMLK	PBANKA_1009500	0.994	0.981	0.891	-0.00868224	-0.027675	-0.166503	1	1	0.999146	5.86297e-12	8.96573e-09	0.000371119			NLSLTYREDMLK	PBANKA_1009500	PBANKA_1009500	glutamate synthase [NADH], putative		-0.166503	0.000371119
GYDTIGQAQSGTGK	PBANKA_1331900	1.119	0.872	0.953	0.16221	-0.1976	-0.0694519	0.812194	0.666774	0.995649	0.09034	0.176021	0.00189369			GYDTIGQAQSGTGK	PBANKA_1331900	PBANKA_1331900	eukaryotic initiation factor 4a, putative	eIF4A	-0.0694519	0.00189369
NISYPSLK	PBANKA_1303100	0.979	0.932	0.973	-0.0306192	-0.101598	-0.0394883	1	0.999792	0.999999	8.20764e-08	9.03371e-05	3.33423e-07			NISYPSLK	PBANKA_1303100	PBANKA_1303100	conserved Plasmodium protein, unknown function		-0.0394883	3.33423e-07
SKFSPDFDFSSNNLK	PBANKA_1301300	0.901	0.882	1.016	-0.150401	-0.181149	0.0229004	0.985581	0.9643	1	0.00630777	0.0157877	1.49593e-07			SKFSPDFDFSSNNLK	PBANKA_1301300	PBANKA_1301300	trailer hitch homolog	CITH	0.0229004	1.49593e-07
RDTLSSR	PBANKA_0941800	1.118	1.408	0.781	0.16092	0.493647	-0.356606	0.999988	0.993395	0.99885	5.00619e-06	0.00287807	0.000499789			RDTLSSR	PBANKA_0941800	PBANKA_0941800	histone H2B, putative	H2B	-0.356606	0.000499789
IIPSPPYLNK	PBANKA_0621400	1.32	1.21	1.338	0.400538	0.275007	0.420078	0.743191	0.931998	0.70757	0.128899	0.0305849	0.150231			IIPSPPYLNK	PBANKA_0621400	PBANKA_0621400	RNA-binding protein, putative		0.420078	0.150231
RNTFSAISK	PBANKA_1428900	1.02	1.412	1.127	0.0285692	0.49774	0.172488	0.999997	0.183818	0.939633	1.3553e-06	0.735612	0.0270418			RNTFSAISK	PBANKA_1428900	PBANKA_1428900	bromodomain protein 2, putative	BDP2	0.172488	0.0270418
HAGTFEENLK	PBANKA_0937800															HAGTFEENLK	PBANKA_0937800	PBANKA_0937800	essential nuclear protein 1, putative	ENP1
HCSYNYSTK	PBANKA_0621500	1.076	0.8	0.914	0.105678	-0.321928	-0.129734	0.903882	0.0995396	0.805348	0.0438881	1.002	0.0940167			HCSYNYSTK	PBANKA_0621500	PBANKA_0621500	Rab GTPase activator and protein kinase, putative		-0.129734	0.0940167
GMPFNFYHGRTGK	PBANKA_1018600	0.99	0.911	0.866	-0.0144996	-0.134477	-0.207561	1	0.998883	0.988716	8.55568e-10	0.000485287	0.00492827			GMPFNFYHGRTGK	PBANKA_1018600	PBANKA_1018600	60S ribosomal protein L21, putative	RPL21	-0.207561	0.00492827
HDSNNFIHK	PBANKA_0207200	0.965	0.931	0.901	-0.0513992	-0.103147	-0.150401	0.999999	0.99992	0.999302	5.68479e-07	3.47078e-05	0.000303195			HDSNNFIHK	PBANKA_0207200	PBANKA_0207200	V-type proton ATPase subunit C, putative		-0.150401	0.000303195
NMLHKFSK	PBANKA_0905800	0.952	1.052	0.95	-0.0709665	0.0731347	-0.0740006	0.999953	0.999946	0.999942	2.02203e-05	2.33016e-05	2.52318e-05			NMLHKFSK	PBANKA_0905800	PBANKA_0905800	DnaJ protein, putative		-0.0740006	2.52318e-05
LSSNYSLYK	PBANKA_1018900	0.96	0.919	0.895	-0.0588937	-0.121863	-0.16004	0.999911	0.994778	0.980339	3.84575e-05	0.0022738	0.00862386			LSSNYSLYK	PBANKA_1018900	PBANKA_1018900	conserved Plasmodium protein, unknown function		-0.16004	0.00862386
KNSTTPSANK	PBANKA_0103300	0.987	0.997	1.032	-0.018878	-0.00433459	0.045443	0.999997	1	0.999449	1.25388e-06	4.08566e-10	0.000239439			KNSTTPSANK	PBANKA_0103300	PBANKA_0103300	GYF domain-containing protein, putative		0.045443	0.000239439
NNDKSFELLNSK	PBANKA_0831500	0.894	0.892	1.029	-0.161653	-0.164884	0.041243	0.969622	0.966375	0.999984	0.0133977	0.0148544	7.0627e-06			NNDKSFELLNSK	PBANKA_0831500	PBANKA_0831500	conserved Plasmodium protein, unknown function		0.041243	7.0627e-06
NNLISPK	PBANKA_1226100	0.868	0.883	1.016	-0.204233	-0.179515	0.0229004	0.683566	0.782038	0.999995	0.16522	0.106772	2.14859e-06			NNLISPK	PBANKA_1226100	PBANKA_1226100	conserved Plasmodium protein, unknown function		0.0229004	2.14859e-06
GHYTIGK	PBANKA_0417700	0.881	1.062	0.996	-0.182786	0.0867838	-0.00578235	0.99964	0.999995	1	0.000156441	2.06045e-06	0			GHYTIGK	PBANKA_0417700	PBANKA_0417700	alpha tubulin 1		-0.00578235	0
RATLVQSR	PBANKA_0926600	0.997	1.211	0.993	-0.00433459	0.276199	-0.0101344	1	0.841436	1	1.24825e-11	0.0749791	1.11277e-09			RATLVQSR	PBANKA_0926600	PBANKA_0926600	protein GCN20, putative	GCN20	-0.0101344	1.11277e-09
QNSLNGFTPK	PBANKA_0202700	0.938	0.824	1.066	-0.0923402	-0.279284	0.0922074	0.998908	0.805845	0.998855	0.000474706	0.0937483	0.000497621			QNSLNGFTPK	PBANKA_0202700	PBANKA_0202700	kinesin-8B		0.0922074	0.000497621
RNTVDVLR	PBANKA_1114900															RNTVDVLR	PBANKA_1114900	PBANKA_1114900	phosphatidylinositol 3-kinase, putative	PI3K
RPSLNLYYNGNSR	PBANKA_0212200	0.775	0.911	1.179	-0.367732	-0.134477	0.237564	0.442561	0.981193	0.810915	0.354027	0.00824544	0.0910245			RPSLNLYYNGNSR	PBANKA_0212200	PBANKA_0212200	anaphase-promoting complex subunit 1, putative	APC1	0.237564	0.0910245
MYHLDTLLVSK	PBANKA_0909200	0.981	0.884	1.099	-0.027675	-0.177882	0.136191	0.999999	0.971058	0.992173	3.41422e-07	0.0127547	0.00341249			MYHLDTLLVSK	PBANKA_0909200	PBANKA_0909200	conserved Plasmodium protein, unknown function		0.136191	0.00341249
SATYIMEQK	PBANKA_0817000	0.763	0.997	1.131	-0.390245	-0.00433459	0.177599	0.7883	1	0.992538	0.103308	4.68615e-13	0.00325286			SATYIMEQK	PBANKA_0817000	PBANKA_0817000	major facilitator superfamily domain-containing protein, putative	MFS2	0.177599	0.00325286
IFNISHAK	PBANKA_1310200	1.083	1.015	1.049	0.115033	0.0214797	0.0690147	0.999964	1	0.999998	1.57172e-05	7.09582e-10	7.95097e-07			IFNISHAK	PBANKA_1310200	PBANKA_1310200	nucleoporin NUP313	NUP313	0.0690147	7.95097e-07
NGSAFGHLK	PBANKA_1034400	0.964	1.145	1.215	-0.0528949	0.195348	0.280956	1	0.999508	0.996356	9.61841e-08	0.000213923	0.00158555			NGSAFGHLK	PBANKA_1034400	PBANKA_1034400	plasmepsin IV	PM4	0.280956	0.00158555
GISRDGR	PBANKA_1033900	1.109	1.257	1.114	0.149259	0.329985	0.155749	0.966208	0.518711	0.958529	0.0149294	0.285075	0.0183947			GISRDGR	PBANKA_1033900	PBANKA_1033900	40S ribosomal protein S8e, putative		0.155749	0.0183947
GISNNTNMSK	PBANKA_0937500	0.927	0.92	1.135	-0.109359	-0.120294	0.182692	0.994738	0.991489	0.939645	0.00229125	0.00371211	0.027036			GISNNTNMSK	PBANKA_0937500	PBANKA_0937500	conserved Plasmodium protein, unknown function		0.182692	0.027036
MDILSR	PBANKA_0302500	0.934	1.032	1	-0.0985055	0.045443	0	0.989247	0.999853	1	0.00469531	6.39475e-05	0			MDILSR	PBANKA_0302500	PBANKA_0302500	hexose transporter	HT1	0	0
LESSNALMK	PBANKA_0922500															LESSNALMK	PBANKA_0922500	PBANKA_0922500	kelch domain-containing protein, putative
SGNSFDLSNDTSMDIFK	PBANKA_1005400	1.079	1.119	1.065	0.109695	0.16221	0.0908534	0.999897	0.999065	0.999965	4.462e-05	0.000406412	1.50681e-05			SGNSFDLSNDTSMDIFK	PBANKA_1005400	PBANKA_1005400	protein CINCH, putative	CINCH	0.0908534	1.50681e-05
KVLHIDSMIQQTK	PBANKA_1114900	0.707	0.908	0.786	-0.500218	-0.139236	-0.347399	0.276203	0.988405	0.610345	0.558771	0.00506505	0.214425			KVLHIDSMIQQTK	PBANKA_1114900	PBANKA_1114900	phosphatidylinositol 3-kinase, putative	PI3K	-0.347399	0.214425
SGNSFDLSNDTSMDIFK	PBANKA_1005400	1.157	1.072	1.068	0.210389	0.100305	0.0949116	0.926278	0.99796	0.998538	0.0332586	0.000886944	0.000635358			SGNSFDLSNDTSMDIFK	PBANKA_1005400	PBANKA_1005400	protein CINCH, putative	CINCH	0.0949116	0.000635358
RYSIQSALK	PBANKA_0112200	1.255	1.056	1.093	0.327687	0.0786098	0.128293	0.992543	0.999998	0.999962	0.00325088	9.59216e-07	1.67141e-05			RYSIQSALK	PBANKA_0112200	PBANKA_0112200	myosin E	MyoE	0.128293	1.67141e-05
RVTIMPK	PBANKA_0108800	0.878	1.599	1.459	-0.187707	0.67717	0.54498	0.923557	0.0601052	0.146741	0.0345363	1.22109	0.833448			RVTIMPK	PBANKA_0108800	PBANKA_0108800	histone H3, putative	H3	0.54498	0.833448
NLATTNFK	PBANKA_0607900	1.014	1.133	1.122	0.0200577	0.180148	0.166073	1	0.994757	0.9966	6.88445e-09	0.00228317	0.0014791			NLATTNFK	PBANKA_0607900	PBANKA_0607900	cGMP-specific 3',5'-cyclic phosphodiesterase alpha, putative	PDEalpha	0.166073	0.0014791
SGNYNEGNTSFSK	PBANKA_1442000															SGNYNEGNTSFSK	PBANKA_1442000	PBANKA_1442000	potassium channel K1	K1
NLENIEKLNSEDYIK	PBANKA_1224000															NLENIEKLNSEDYIK	PBANKA_1224000	PBANKA_1224000	conserved Plasmodium protein, unknown function
RSSNDMFINK	PBANKA_1111000	1.018	1.02	0.948	0.0257376	0.0285692	-0.077041	0.999918	0.999871	0.973435	3.57655e-05	5.5848e-05	0.0116929			RSSNDMFINK	PBANKA_1111000	PBANKA_1111000	RNA pseudouridylate synthase, putative		-0.077041	0.0116929
RSSFLR	PBANKA_0203200	1.234	0.976	0.969	0.303342	-0.0350469	-0.0454314	0.724167	0.999995	0.999978	0.140162	2.36743e-06	9.6193e-06			RSSFLR	PBANKA_0203200	PBANKA_0203200	bromodomain protein 3, putative	BDP3	-0.0454314	9.6193e-06
SGTITTFK	PBANKA_1314800	1.05	1.116	0.923	0.0703893	0.158337	-0.115597	0.99817	0.911453	0.977092	0.00079551	0.0402656	0.0100645			SGTITTFK	PBANKA_1314800	PBANKA_1314800	elongation factor 2, putative	eEF2	-0.115597	0.0100645
LASLGRR	PBANKA_0403000	0.943	1.592	0.574	-0.0846703	0.67084	-0.800877	1	0.99164	0.979779	2.39738e-08	0.00364581	0.00887167			LASLGRR	PBANKA_0403000	PBANKA_0403000	60S ribosomal protein L44, putative	RPL44	-0.800877	0.00887167
RYSNEIHR	PBANKA_0916000	1.018	0.926	1.136	0.0257376	-0.110916	0.183963	1	0.999888	0.998012	7.8403e-09	4.87215e-05	0.000864117			RYSNEIHR	PBANKA_0916000	PBANKA_0916000	conserved Plasmodium protein, unknown function		0.183963	0.000864117
QNMNSGK	PBANKA_1462700	1.087	0.961	0.876	0.120352	-0.0573917	-0.190997	0.85853	0.995284	0.500849	0.0662444	0.00205286	0.300294			QNMNSGK	PBANKA_1462700	PBANKA_1462700	THO complex subunit 2, putative	THO2	-0.190997	0.300294
HDSIFSK	PBANKA_0507300	0.97	0.825	0.993	-0.0439433	-0.277534	-0.0101344	0.989816	0.032243	0.999996	0.00444558	1.49156	1.72722e-06			HDSIFSK	PBANKA_0507300	PBANKA_0507300	dynein heavy chain, putative		-0.0101344	1.72722e-06
MLSNNSK	PBANKA_1348800	0.851	0.861	0.922	-0.232769	-0.215915	-0.117161	0.791316	0.837844	0.987964	0.10165	0.0768369	0.0052589			MLSNNSK	PBANKA_1348800	PBANKA_1348800	conserved protein, unknown function	ORC4	-0.117161	0.0052589
LNLSKNLENAK	PBANKA_1309500	0.799	1.01	0.993	-0.323733	0.0143553	-0.0101344	0.398521	1	1	0.399548	7.03529e-08	1.00829e-08			LNLSKNLENAK	PBANKA_1309500	PBANKA_1309500	conserved Plasmodium protein, unknown function		-0.0101344	1.00829e-08
LNSINNDVEHEK	PBANKA_1231600															LNSINNDVEHEK	PBANKA_1231600	PBANKA_1231600	AP2 domain transcription factor AP2-O2	AP2-O2
NQNSPKIPSDNDTNAYVYTEK	PBANKA_1401200	1.061	0.903	1.154	0.0854247	-0.147202	0.206643	0.999937	0.998592	0.991107	2.72005e-05	0.000612127	0.00387956			NQNSPKIPSDNDTNAYVYTEK	PBANKA_1401200	PBANKA_1401200	ATP-dependent RNA helicase DHR1, putative		0.206643	0.00387956
NTIGTGR	PBANKA_0804000	0.992	1.451	1.582	-0.011588	0.537048	0.66175	1	0.383928	0.213881	8.66539e-10	0.41575	0.669828			NTIGTGR	PBANKA_0804000	PBANKA_0804000	60S ribosomal protein L37, putative	RPL37	0.66175	0.669828
HMPTFGNK	PBANKA_0307100	1.047	1.01	0.963	0.0662614	0.0143553	-0.0543923	0.99071	0.999999	0.996717	0.00405331	5.86049e-07	0.00142826			HMPTFGNK	PBANKA_0307100	PBANKA_0307100	conserved Plasmodium protein, unknown function		-0.0543923	0.00142826
NVFNENESPKDK	PBANKA_0605500	0.986	0.771	1.059	-0.0203404	-0.375197	0.0827026	0.999764	0.00386004	0.784129	0.000102298	2.41341	0.105613			NVFNENESPKDK	PBANKA_0605500	PBANKA_0605500	conserved Plasmodium protein, unknown function		0.0827026	0.105613
NVFVLNDTPISGNEYKK	PBANKA_0506100	1.066	1.004	1.029	0.0922074	0.00575927	0.041243	0.962698	1	0.999387	0.0165098	4.22342e-09	0.00026636			NVFVLNDTPISGNEYKK	PBANKA_0506100	PBANKA_0506100	PHAX domain-containing protein, putative		0.041243	0.00026636
LNSFTNYLNK	PBANKA_0509000	0.76	1.062	1.159	-0.395929	0.0867838	0.212881	0.433098	0.998716	0.897855	0.363414	0.00055799	0.0467936			LNSFTNYLNK	PBANKA_0509000	PBANKA_0509000	exported protein 3, putative	EXP3	0.212881	0.0467936
HYYNISR	PBANKA_0801700	0.978	0.864	1.006	-0.0320936	-0.210897	0.00863031	0.999997	0.924569	1	1.11099e-06	0.0340607	3.83838e-10			HYYNISR	PBANKA_0801700	PBANKA_0801700	conserved Plasmodium protein, unknown function		0.00863031	3.83838e-10
QASILSFFK	PBANKA_1105100															QASILSFFK	PBANKA_1105100	PBANKA_1105100	DNA mismatch repair protein MSH6, putative	MSH6
HTLQTPR	PBANKA_1009700	0.945	0.722	0.606	-0.0816138	-0.469929	-0.72261	0.999994	0.920051	0.666442	2.80727e-06	0.0361881	0.176237			HTLQTPR	PBANKA_1009700	PBANKA_1009700	ribonuclease H2 subunit B, putative		-0.72261	0.176237
NSFSNNNIK	PBANKA_0937500															NSFSNNNIK	PBANKA_0937500	PBANKA_0937500	conserved Plasmodium protein, unknown function
QNISNNNLTHK	PBANKA_0401800	0.952	1.146	1.108	-0.0709665	0.196607	0.147958	0.999633	0.935097	0.982133	0.000159353	0.0291435	0.00782983			QNISNNNLTHK	PBANKA_0401800	PBANKA_0401800	HAD superfamily protein, putative		0.147958	0.00782983
HSSPALSFYEK	PBANKA_1310200	0.817	0.893	1.097	-0.291592	-0.163268	0.133564	0.78813	0.979821	0.992422	0.103402	0.00885314	0.00330364			HSSPALSFYEK	PBANKA_1310200	PBANKA_1310200	nucleoporin NUP313	NUP313	0.133564	0.00330364
NSLLENISNLNSK	PBANKA_1135400	1.027	0.728	0.825	0.0384362	-0.45799	-0.277534	0.999998	0.553304	0.901031	1.00475e-06	0.257036	0.0452602			NSLLENISNLNSK	PBANKA_1135400	PBANKA_1135400	riboflavin kinase, putative		-0.277534	0.0452602
SINSHNEK	PBANKA_1215400	0.872	1.019	1.054	-0.1976	0.0271541	0.0758749	0.972509	1	0.999836	0.0121063	1.8067e-07	7.11081e-05			SINSHNEK	PBANKA_1215400	PBANKA_1215400	conserved Plasmodium protein, unknown function		0.0758749	7.11081e-05
NVSLYSFTK	PBANKA_1207000	1.018	1.543	0.878	0.0257376	0.625738	-0.187707	1	0.852602	0.99959	1.63484e-09	0.0692538	0.000177928			NVSLYSFTK	PBANKA_1207000	PBANKA_1207000	nucleolar protein 5, putative	NOP5	-0.187707	0.000177928
KDNSIPFNDDLIK	PBANKA_0706400	0.891	0.859	0.955	-0.166503	-0.21927	-0.0664274	0.998703	0.994276	0.999994	0.000563809	0.00249295	2.70091e-06			KDNSIPFNDDLIK	PBANKA_0706400	PBANKA_0706400	conserved Plasmodium protein, unknown function	SOC4	-0.0664274	2.70091e-06
ISFNISDVR	PBANKA_0925200	0.927	1.361	0.975	-0.109359	0.444667	-0.0365259	0.997061	0.408538	0.999995	0.00127813	0.388767	2.33122e-06			ISFNISDVR	PBANKA_0925200	PBANKA_0925200	calcium-dependent protein kinase 7	CDPK7	-0.0365259	2.33122e-06
INKNNSDYFNLDSK	PBANKA_0301900	0.849	1	0.976	-0.236164	0	-0.0350469	0.948133	1	0.999999	0.0231305	0	6.20709e-07			INKNNSDYFNLDSK	PBANKA_0301900	PBANKA_0301900	Sel1 repeat-containing protein, putative		-0.0350469	6.20709e-07
NPPQISTVGSK	PBANKA_0605300	0.938	0.85	1.101	-0.0923402	-0.234465	0.138814	0.999908	0.98494	0.99904	4.00619e-05	0.00659009	0.00041714			NPPQISTVGSK	PBANKA_0605300	PBANKA_0605300	eukaryotic translation initiation factor 5, putative	EIF5	0.138814	0.00041714
INSDNNMSNK	PBANKA_0408400	1.01	0.924	1.015	0.0143553	-0.114035	0.0214797	0.999999	0.945737	0.999994	2.77586e-07	0.0242295	2.77872e-06			INSDNNMSNK	PBANKA_0408400	PBANKA_0408400	phosphoglycerate mutase, putative		0.0214797	2.77872e-06
LSNSFMDPK	PBANKA_0823000	0.906	0.976	0.902	-0.142417	-0.0350469	-0.148801	0.967624	0.999984	0.960068	0.0142936	6.73855e-06	0.0176981			LSNSFMDPK	PBANKA_0823000	PBANKA_0823000	ubiquitin-like protein, putative		-0.148801	0.0176981
NTSGNFLINEYDLSVNDNPK	PBANKA_0404000	1.103	0.793	1.047	0.141433	-0.334607	0.0662614	0.999138	0.934555	0.999989	0.000374408	0.0293953	4.58176e-06			NTSGNFLINEYDLSVNDNPK	PBANKA_0404000	PBANKA_0404000	conserved Plasmodium protein, unknown function		0.0662614	4.58176e-06
KIHSAPNK	PBANKA_1239800	0.924	0.917	0.942	-0.114035	-0.125006	-0.086201	0.8646	0.820484	0.958546	0.0631847	0.0859298	0.0183869			KIHSAPNK	PBANKA_1239800	PBANKA_1239800	zinc finger protein, putative		-0.086201	0.0183869
QMNVSVINAK	PBANKA_0417500	0.869	1.354	1.143	-0.202572	0.437228	0.192825	0.996823	0.883513	0.997505	0.0013819	0.0537873	0.00108511			QMNVSVINAK	PBANKA_0417500	PBANKA_0417500	60S ribosomal protein L32, putative	RPL32	0.192825	0.00108511
SLASDDILR	PBANKA_1324400	0.957	1.095	0.953	-0.0634092	0.130931	-0.0694519	0.999986	0.999112	0.999978	6.27593e-06	0.000385927	9.71821e-06			SLASDDILR	PBANKA_1324400	PBANKA_1324400	60S ribosomal protein L27, putative	RPL27	-0.0694519	9.71821e-06
SIDINDNEEDILNNYFIDKDR	PBANKA_0827100	1.04	0.972	1.044	0.0565835	-0.0409718	0.0621217	0.999985	0.999998	0.999974	6.55278e-06	9.6703e-07	1.10996e-05			SIDINDNEEDILNNYFIDKDR	PBANKA_0827100	PBANKA_0827100	protein kinase, putative		0.0621217	1.10996e-05
GFSLDEIK	PBANKA_1423500	1.439	1.454	0.816	0.525067	0.540027	-0.293359	0.999615	0.999548	0.999987	0.000167071	0.000196463	5.79039e-06			GFSLDEIK	PBANKA_1423500	PBANKA_1423500	60S ribosomal protein L13-2, putative		-0.293359	5.79039e-06
MSSKFLGNSLNSFDLSGK	PBANKA_0414500	0.816	0.846	1.029	-0.293359	-0.24127	0.041243	0.508371	0.688783	0.999927	0.293819	0.161917	3.18983e-05			MSSKFLGNSLNSFDLSGK	PBANKA_0414500	PBANKA_0414500	protein YOP1, putative	YOP1	0.041243	3.18983e-05
YDSNIYKDIK	PBANKA_0813600	0.813	1.102	0.971	-0.298673	0.140124	-0.0424568	0.980174	0.999653	1	0.00869692	0.000150819	1.47812e-07			YDSNIYKDIK	PBANKA_0813600	PBANKA_0813600	conserved Plasmodium protein, unknown function		-0.0424568	1.47812e-07
GQHTKTTGR	PBANKA_0922100	1.001	1.809	0.948	0.00144197	0.855192	-0.077041	1	0.633394	0.999998	0	0.198326	1.01107e-06			GQHTKTTGR	PBANKA_0922100	PBANKA_0922100	40S ribosomal protein S18, putative	RPS18	-0.077041	1.01107e-06
RSSYDSR	PBANKA_1445500	0.811	0.904	0.935	-0.302226	-0.145605	-0.0969617	0.981619	0.999617	0.999964	0.0080572	0.000166495	1.57301e-05			RSSYDSR	PBANKA_1445500	PBANKA_1445500	pre-mRNA-splicing regulator WTAP, putative	WTAP	-0.0969617	1.57301e-05
NIIDSHIKK	PBANKA_0316841	1.047	1.251	1.044	0.0662614	0.323082	0.0621217	0.998249	0.325121	0.998781	0.000761189	0.487955	0.000529522			NIIDSHIKK	PBANKA_0316841	PBANKA_0316841	fam-b protein		0.0621217	0.000529522
NVSQEITWK	PBANKA_1222000	0.94	0.952	0.897	-0.0892673	-0.0709665	-0.15682	0.999781	0.999937	0.994757	9.52954e-05	2.73839e-05	0.00228301			NVSQEITWK	PBANKA_1222000	PBANKA_1222000	histone deacetylase complex subunit SAP18, putative	SAP18	-0.15682	0.00228301
YESNIDKNNILTK	PBANKA_1206300	1.101	1.298	0.864	0.138814	0.37629	-0.210897	0.999978	0.993932	0.999753	9.56806e-06	0.00264346	0.000107375			YESNIDKNNILTK	PBANKA_1206300	PBANKA_1206300	PHD finger protein PHD1, putative	PHD1	-0.210897	0.000107375
LGSLPISNASNNK	PBANKA_1228600															LGSLPISNASNNK	PBANKA_1228600	PBANKA_1228600	conserved protein, unknown function
KESFSSSTGINENR	PBANKA_1231600	0.996	1.05	1.009	-0.00578235	0.0703893	0.0129262	1	0.997192	1	3.68121e-10	0.00122106	8.41161e-08			KESFSSSTGINENR	PBANKA_1231600	PBANKA_1231600	AP2 domain transcription factor AP2-O2	AP2-O2	0.0129262	8.41161e-08
SSMNLSGSNK	PBANKA_1014900	1.042	1.128	0.962	0.0593553	0.173767	-0.0558912	0.997078	0.709549	0.997809	0.00127074	0.149018	0.000952559			SSMNLSGSNK	PBANKA_1014900	PBANKA_1014900	coatomer subunit beta, putative		-0.0558912	0.000952559
FLNIDSK	PBANKA_1133300	0.969	1.118	0.881	-0.0454314	0.16092	-0.182786	1	0.999423	0.998832	1.43717e-07	0.000250725	0.000507511			FLNIDSK	PBANKA_1133300	PBANKA_1133300	elongation factor 1-alpha	EF-1alpha	-0.182786	0.000507511
NSYDHR	PBANKA_1200800	1.111	0.939	1.162	0.151859	-0.0908029	0.21661	0.999759	0.999987	0.998217	0.000104657	5.59058e-06	0.000775069			NSYDHR	PBANKA_1200800	PBANKA_1200800	transformer-2 protein homolog beta, putative	TRA2B	0.21661	0.000775069
NKDSIVNEMPDEEYVLK	PBANKA_0601200	1.308	0.708	0.942	0.387363	-0.498179	-0.086201	0.545192	0.314448	0.99928	0.26345	0.502451	0.000312825			NKDSIVNEMPDEEYVLK	PBANKA_0601200	PBANKA_0601200	dynein heavy chain, putative		-0.086201	0.000312825
IGSEIATGSSHTDK	PBANKA_0815700	0.754	0.964	1.168	-0.407364	-0.0528949	0.22404	0.791173	0.999994	0.981551	0.101729	2.41081e-06	0.00808724			IGSEIATGSSHTDK	PBANKA_0815700	PBANKA_0815700	major facilitator superfamily-related transporter, putative	MFR4	0.22404	0.00808724
WYQMLHSIKK	PBANKA_0206600	0.977	1.244	0.889	-0.0335695	0.314986	-0.169745	1	0.923303	0.9959	1.4868e-07	0.0346559	0.00178413			WYQMLHSIKK	PBANKA_0206600	PBANKA_0206600	asparagine and aspartate rich protein 2, putative		-0.169745	0.00178413
KENSDDTIENLINYNINK	PBANKA_0710800	0.859	0.824	0.954	-0.21927	-0.279284	-0.0679388	0.927687	0.818367	0.999835	0.0325984	0.0870521	7.17505e-05			KENSDDTIENLINYNINK	PBANKA_0710800	PBANKA_0710800	Snf2-related CBP activator, putative	SRCAP	-0.0679388	7.17505e-05
LFSIDEIK	PBANKA_1422500	0.968	1.043	1.35	-0.046921	0.0607392	0.432959	0.999998	0.999991	0.800512	7.81741e-07	3.78883e-06	0.0966324			LFSIDEIK	PBANKA_1422500	PBANKA_1422500	heptatricopeptide repeat and RAP domain-containing protein, putative		0.432959	0.0966324
SRSYSSR	PBANKA_1232100	0.877	1.101	1.385	-0.189351	0.138814	0.469886	0.99959	0.999931	0.954354	0.000177954	2.97659e-05	0.0202906			SRSYSSR	PBANKA_1232100	PBANKA_1232100	serine/arginine-rich splicing factor 1, putative	SR1	0.469886	0.0202906
GRLSPEEIDR	PBANKA_0711900	1.14	0.925	0.986	0.189034	-0.112475	-0.0203404	0.865803	0.986171	0.999999	0.062581	0.00604766	3.31976e-07			GRLSPEEIDR	PBANKA_0711900	PBANKA_0711900	heat shock protein 70	HSP70	-0.0203404	3.31976e-07
IFKIESNIFNNK	PBANKA_1215400	0.902	1.03	0.935	-0.148801	0.0426443	-0.0969617	0.835578	0.999588	0.970802	0.0780129	0.000179109	0.0128694			IFKIESNIFNNK	PBANKA_1215400	PBANKA_1215400	conserved Plasmodium protein, unknown function		-0.0969617	0.0128694
HNSQYR	PBANKA_1215400															HNSQYR	PBANKA_1215400	PBANKA_1215400	conserved Plasmodium protein, unknown function
NINSDEIIEPK	PBANKA_1234300	0.885	1.033	1.237	-0.176251	0.0468403	0.306846	0.944436	0.999952	0.640537	0.0248273	2.09601e-05	0.193456			NINSDEIIEPK	PBANKA_1234300	PBANKA_1234300	CCR4 domain-containing protein 1, putative	CCR4-1	0.306846	0.193456
RALSAYMFYVK	PBANKA_0712900	1.151	1.062	0.833	0.202888	0.0867838	-0.263612	0.968056	0.999629	0.904515	0.0140995	0.000161152	0.0435842			RALSAYMFYVK	PBANKA_0712900	PBANKA_0712900	high mobility group protein B2	HMGB2	-0.263612	0.0435842
HITEIDK	PBANKA_0210600	0.887	0.999	1.016	-0.172994	-0.00144342	0.0229004	0.957892	1	1	0.0186835	0	2.10118e-07			HITEIDK	PBANKA_0210600	PBANKA_0210600	ubiquitin carboxyl-terminal hydrolase, putative		0.0229004	2.10118e-07
KNTSSYNIENVNNSK	PBANKA_1019700	1.047	1.036	0.94	0.0662614	0.051024	-0.0892673	0.983099	0.995698	0.932572	0.00740285	0.00187224	0.0303176			KNTSSYNIENVNNSK	PBANKA_1019700	PBANKA_1019700	conserved Plasmodium protein, unknown function		-0.0892673	0.0303176
KNSVNSVNMNK	PBANKA_1406200															KNSVNSVNMNK	PBANKA_1406200	PBANKA_1406200	TOM1-like protein, putative
QNSVNIIK	PBANKA_1005800	0.92	0.906	0.849	-0.120294	-0.142417	-0.236164	0.999553	0.998861	0.984003	0.000194258	0.000495006	0.00700338			QNSVNIIK	PBANKA_1005800	PBANKA_1005800	conserved Plasmodium protein, unknown function		-0.236164	0.00700338
HHPHSNFNDFNKK	PBANKA_1214700	0.892	1.193	0.968	-0.164884	0.254594	-0.046921	0.997268	0.975491	0.999998	0.00118817	0.0107768	8.68513e-07			HHPHSNFNDFNKK	PBANKA_1214700	PBANKA_1214700	conserved Plasmodium protein, unknown function		-0.046921	8.68513e-07
TSSNSSLNK	PBANKA_0214600	0.864	0.785	1.027	-0.210897	-0.349235	0.0384362	0.999957	0.999215	1	1.8552e-05	0.000341021	7.56346e-10			TSSNSSLNK	PBANKA_0214600	PBANKA_0214600	Plasmodium exported protein, unknown function		0.0384362	7.56346e-10
NNGSPIR	PBANKA_1356300	0.893	0.725	0.947	-0.163268	-0.463947	-0.0785637	0.998366	0.807314	0.999976	0.000710397	0.0929577	1.05837e-05			NNGSPIR	PBANKA_1356300	PBANKA_1356300	CDT1-like protein, putative	CDT1	-0.0785637	1.05837e-05
SYSSFVSK	PBANKA_0605600	0.852	1.065	0.951	-0.231075	0.0908534	-0.0724828	0.839439	0.997855	0.999364	0.0760109	0.000932686	0.000276497			SYSSFVSK	PBANKA_0605600	PBANKA_0605600	conserved Plasmodium protein, unknown function		-0.0724828	0.000276497
NNSGDHINNK	PBANKA_1443800	0.893	0.868	1.063	-0.163268	-0.204233	0.0881416	0.998591	0.995275	0.999957	0.000612168	0.00205702	1.86178e-05			NNSGDHINNK	PBANKA_1443800	PBANKA_1443800	multidrug resistance-associated protein 2	MRP2	0.0881416	1.86178e-05
ERLPSNNANIDR	PBANKA_0711200	0.769	1.373	0.894	-0.378944	0.457332	-0.161653	0.946218	0.886091	0.999297	0.024009	0.0525216	0.000305277			ERLPSNNANIDR	PBANKA_0711200	PBANKA_0711200	conserved protein, unknown function		-0.161653	0.000305277
NNSFENNDLSYK	PBANKA_1419600	0.944	1.023	1.075	-0.0831412	0.0328061	0.104337	0.99468	0.999973	0.982112	0.00231657	1.17607e-05	0.00783898			NNSFENNDLSYK	PBANKA_1419600	PBANKA_1419600	conserved Plasmodium protein, unknown function		0.104337	0.00783898
TSSEFHNPMNR	PBANKA_1229000	1.044	1.003	0.967	0.0621217	0.00432161	-0.0484122	0.999909	1	0.999979	3.95216e-05	1.83921e-12	9.13367e-06			TSSEFHNPMNR	PBANKA_1229000	PBANKA_1229000	Plasmodium exported protein (PHIST), unknown function	SOC10	-0.0484122	9.13367e-06
NNISSNIK	PBANKA_1212600	0.988	1.1	0.951	-0.0174171	0.137504	-0.0724828	1	0.997924	0.999944	6.09539e-09	0.000902665	2.4507e-05			NNISSNIK	PBANKA_1212600	PBANKA_1212600	male gamete fusion factor HAP2	HAP2	-0.0724828	2.4507e-05
NNSEYGNR	PBANKA_1425000	0.889	0.763	1.104	-0.169745	-0.390245	0.14274	0.999717	0.976596	0.999898	0.000123101	0.0102853	4.4271e-05			NNSEYGNR	PBANKA_1425000	PBANKA_1425000	RNA-binding protein, putative		0.14274	4.4271e-05
NMDLAPNYYSAK	PBANKA_0804100															NMDLAPNYYSAK	PBANKA_0804100	PBANKA_0804100	conserved Plasmodium protein, unknown function
GTSLGSNR	PBANKA_1132400	1.244	0.931	1.083	0.314986	-0.103147	0.115033	0.753402	0.998285	0.997083	0.122973	0.000745256	0.00126885			GTSLGSNR	PBANKA_1132400	PBANKA_1132400	conserved Plasmodium protein, unknown function		0.115033	0.00126885
NPSASIIAK	PBANKA_0417300	1.226	1.186	1.092	0.293959	0.246104	0.126973	0.487262	0.654152	0.968155	0.312237	0.184322	0.0140551			NPSASIIAK	PBANKA_0417300	PBANKA_0417300	AP-4 complex subunit epsilon, putative		0.126973	0.0140551
REDTDNNILNSNVSILK	PBANKA_1407400	0.961	1.028	0.954	-0.0573917	0.0398403	-0.0679388	0.999726	0.999968	0.999323	0.000119059	1.36838e-05	0.000294162			REDTDNNILNSNVSILK	PBANKA_1407400	PBANKA_1407400	mRNA-decapping enzyme 2, putative	DCP2	-0.0679388	0.000294162
VNMSFKR	PBANKA_1029600	0.826	1.046	0.872	-0.275786	0.0648829	-0.1976	0.996776	0.999999	0.999489	0.00140224	3.18599e-07	0.000222115			VNMSFKR	PBANKA_1029600	PBANKA_1029600	conserved Plasmodium protein, unknown function		-0.1976	0.000222115
FGSESIQK	PBANKA_1446300	0.984	0.954	1.038	-0.0232698	-0.0679388	0.0538064	0.999994	0.997636	0.999318	2.4436e-06	0.00102772	0.000296115			FGSESIQK	PBANKA_1446300	PBANKA_1446300	pre-mRNA-splicing factor ATP-dependent RNA helicase PRP2, putative	PRP2	0.0538064	0.000296115
NYPSFDYIK	PBANKA_1126800	1.442	0.987	1.015	0.528071	-0.018878	0.0214797	0.490594	1	1	0.309278	1.02351e-08	2.00968e-08			NYPSFDYIK	PBANKA_1126800	PBANKA_1126800	HECT-domain (ubiquitin-transferase), putative		0.0214797	2.00968e-08
RNTIEIITPK	PBANKA_1038700	0.961	0.823	0.953	-0.0573917	-0.281036	-0.0694519	0.999997	0.980048	0.999992	1.28448e-06	0.00875255	3.67456e-06			RNTIEIITPK	PBANKA_1038700	PBANKA_1038700	tetratricopeptide repeat protein, putative		-0.0694519	3.67456e-06
TGSRGGVIQVR	PBANKA_1325000	0.877	1.208	0.952	-0.189351	0.27262	-0.0709665	0.998302	0.988391	0.999994	0.000738098	0.00507101	2.59606e-06			TGSRGGVIQVR	PBANKA_1325000	PBANKA_1325000	40S ribosomal protein S28e, putative		-0.0709665	2.59606e-06
EILSRELSSMK	PBANKA_1123500	1.191	1.106	1.103	0.252173	0.145351	0.141433	0.878562	0.989485	0.990644	0.0562276	0.00459091	0.00408219			EILSRELSSMK	PBANKA_1123500	PBANKA_1123500	SNF2 helicase, putative	ISWI	0.141433	0.00408219
NISLNSFLK	PBANKA_1107700	1.395	0.877	1.47	0.480265	-0.189351	0.555816	0.467689	0.977004	0.333911	0.330043	0.0101037	0.476369			NISLNSFLK	PBANKA_1107700	PBANKA_1107700	SET domain protein, putative	SET9	0.555816	0.476369
TNPSLLTVK	PBANKA_1330000															TNPSLLTVK	PBANKA_1330000	PBANKA_1330000	enkurin domain-containing protein, putative
VHKNSMPNEK	PBANKA_1018500	1.019	0.888	1.036	0.0271541	-0.171368	0.051024	0.999964	0.712944	0.998774	1.57715e-05	0.146945	0.000532614			VHKNSMPNEK	PBANKA_1018500	PBANKA_1018500	transcription factor BTF3, putative	BTF3	0.051024	0.000532614
RISGPSPLYK	PBANKA_1132800	0.949	0.971	0.775	-0.07552	-0.0424568	-0.367732	0.999999	1	0.992576	3.78971e-07	1.24844e-08	0.00323637			RISGPSPLYK	PBANKA_1132800	PBANKA_1132800	conserved Plasmodium protein, unknown function		-0.367732	0.00323637
RLNSFTK	PBANKA_1337500	0.876	0.93	0.98	-0.190997	-0.104697	-0.0291463	0.661832	0.960324	0.999957	0.179252	0.017582	1.8831e-05			RLNSFTK	PBANKA_1337500	PBANKA_1337500	TOG domain-containing protein, putative	STU2	-0.0291463	1.8831e-05
ELSLNQIK	PBANKA_0908400	0.914	1.048	0.837	-0.129734	0.0676387	-0.2567	0.920468	0.996465	0.42756	0.0359915	0.00153796	0.369003			ELSLNQIK	PBANKA_0908400	PBANKA_0908400	conserved Plasmodium protein, unknown function		-0.2567	0.369003
RHLSGNAPENLK	PBANKA_0214600	0.986	1.027	0.939	-0.0203404	0.0384362	-0.0908029	1	0.999992	0.99891	7.16975e-08	3.46171e-06	0.000473563			RHLSGNAPENLK	PBANKA_0214600	PBANKA_0214600	Plasmodium exported protein, unknown function		-0.0908029	0.000473563
RFNWSVK	PBANKA_0804000	0.859	1.459	0.832	-0.21927	0.54498	-0.265345	0.993078	0.707145	0.982465	0.00301685	0.150491	0.00768282			RFNWSVK	PBANKA_0804000	PBANKA_0804000	60S ribosomal protein L37, putative	RPL37	-0.265345	0.00768282
TNSDIYINYK	PBANKA_1216600	0.893	0.98	1.147	-0.163268	-0.0291463	0.197865	0.913972	0.999992	0.823424	0.039067	3.50645e-06	0.0843765			TNSDIYINYK	PBANKA_1216600	PBANKA_1216600	cyclic amine resistance locus protein, putative	CARL	0.197865	0.0843765
NQKSNQEIENK	PBANKA_1109000	1.026	1.095	0.93	0.0370307	0.130931	-0.104697	0.999958	0.959901	0.986349	1.81575e-05	0.0177736	0.00596957			NQKSNQEIENK	PBANKA_1109000	PBANKA_1109000	RNA polymerase I, putative		-0.104697	0.00596957
TSLIELNESDIQSHKK	PBANKA_1449900	1.099	1.201	1.158	0.136191	0.264236	0.211635	0.953005	0.576233	0.763577	0.0209049	0.239402	0.117147			TSLIELNESDIQSHKK	PBANKA_1449900	PBANKA_1449900	CCR4-NOT transcription complex subunit 4, putative	NOT4	0.211635	0.117147
TMSMDFSDVK	PBANKA_0818000	0.795	0.806	1.14	-0.330973	-0.311148	0.189034	0.912166	0.930803	0.993469	0.0399263	0.0311424	0.00284553			TMSMDFSDVK	PBANKA_0818000	PBANKA_0818000	merozoite organizing protein, putative	MOP	0.189034	0.00284553
SNVSFGFK	PBANKA_1034100	1.052	0.927	0.983	0.0731347	-0.109359	-0.0247367	0.999839	0.998435	1	7.01234e-05	0.000680113	1.13422e-07			SNVSFGFK	PBANKA_1034100	PBANKA_1034100	FANCJ-like helicase, putative	FANCJ	-0.0247367	1.13422e-07
IKSEENR	PBANKA_1224500	0.814	0.707	0.948	-0.296899	-0.500218	-0.077041	0.0908119	0.00658162	0.961564	1.04186	2.18167	0.0170218			IKSEENR	PBANKA_1224500	PBANKA_1224500	Dpy-19-like C-mannosyltransferase, putative	DPY19	-0.077041	0.0170218
LSQTSLTTENK	PBANKA_1015100	0.984	0.748	0.974	-0.0232698	-0.41889	-0.0380063	0.999999	0.274044	0.999975	5.06953e-07	0.56218	1.07015e-05			LSQTSLTTENK	PBANKA_1015100	PBANKA_1015100	conserved Plasmodium protein, unknown function		-0.0380063	1.07015e-05
IPSIVAR	PBANKA_0501100	1.105	1.161	0.989	0.144046	0.215368	-0.0159576	0.998504	0.987379	1	0.000650101	0.00551607	1.62427e-09			IPSIVAR	PBANKA_0501100	PBANKA_0501100	early transcribed membrane protein	SEP3	-0.0159576	1.62427e-09
LLSLMQDSNK	PBANKA_1208800	0.984	0.854	0.785	-0.0232698	-0.227692	-0.349235	1	0.979867	0.875532	2.07715e-08	0.00883275	0.0577282			LLSLMQDSNK	PBANKA_1208800	PBANKA_1208800	MORN repeat protein, putative		-0.349235	0.0577282
AFSMVSIK	PBANKA_1029600	0.959	0.975	1.159	-0.0603973	-0.0365259	0.212881	0.996652	0.999809	0.510812	0.00145625	8.289e-05	0.291739			AFSMVSIK	PBANKA_1029600	PBANKA_1029600	conserved Plasmodium protein, unknown function		0.212881	0.291739
GLVNSHLTYFPQFK	PBANKA_1115200	1.001	1.248	0.997	0.00144197	0.319618	-0.00433459	1	0.987218	1	0	0.00558691	0			GLVNSHLTYFPQFK	PBANKA_1115200	PBANKA_1115200	gamete egress protein GEP	GEP/SOC9	-0.00433459	0
IRSFPK	PBANKA_0511900	0.996	1.237	0.847	-0.00578235	0.306846	-0.239566	1	0.999827	0.999959	0	7.5162e-05	1.79216e-05			IRSFPK	PBANKA_0511900	PBANKA_0511900	60S ribosomal protein L3, putative	RPL3	-0.239566	1.79216e-05
LLSMGHGVYK	PBANKA_1204800	0.953	0.973	0.765	-0.0694519	-0.0394883	-0.386468	0.999999	1	0.98471	3.90594e-07	1.32024e-08	0.00669147			LLSMGHGVYK	PBANKA_1204800	PBANKA_1204800	phosducin-like protein 3	PhLP3	-0.386468	0.00669147
MDSKNYDILK	PBANKA_1316800	0.918	0.855	0.711	-0.123434	-0.226004	-0.492079	0.999192	0.981017	0.648536	0.000351218	0.00832326	0.188066			MDSKNYDILK	PBANKA_1316800	PBANKA_1316800	dynactin subunit 4, putative		-0.492079	0.188066
LSGMDVQILSPNDSHMF	PBANKA_1233400	0.947	1.019	0.96	-0.0785637	0.0271541	-0.0588937	0.992746	0.999984	0.998404	0.00316168	6.96303e-06	0.000693782			LSGMDVQILSPNDSHMF	PBANKA_1233400	PBANKA_1233400	WD repeat-containing protein 26, putative	WDR26	-0.0588937	0.000693782
SGSYDKHEYLK	PBANKA_1017900	0.823	0.91	0.902	-0.281036	-0.136062	-0.148801	0.833399	0.993163	0.989228	0.0791469	0.00297933	0.00470364			SGSYDKHEYLK	PBANKA_1017900	PBANKA_1017900	phosphoenolpyruvate carboxylase	PEPC	-0.148801	0.00470364
YNSDDENPLNDNNPNDEEVLIEK	PBANKA_1006700	0.611	1.044	1.085	-0.710756	0.0621217	0.117695	0.396156	0.999991	0.999646	0.402134	3.81326e-06	0.000153937			YNSDDENPLNDNNPNDEEVLIEK	PBANKA_1006700	PBANKA_1006700	U4/U6 small nuclear ribonucleoprotein PRP31, putative	PRPF31	0.117695	0.000153937
SGSNDIYNCNK	PBANKA_0416500	1.158	0.882	0.924	0.211635	-0.181149	-0.114035	0.664127	0.787036	0.965018	0.177749	0.104006	0.0154647			SGSNDIYNCNK	PBANKA_0416500	PBANKA_0416500	copper-transporting ATPase	CuTP	-0.114035	0.0154647
SNSGANMK	PBANKA_1405000	0.87	0.849	1.053	-0.200913	-0.236164	0.0745054	0.942241	0.887702	0.999655	0.0258382	0.0517327	0.000150005			SNSGANMK	PBANKA_1405000	PBANKA_1405000	MORN repeat protein, putative	MORN	0.0745054	0.000150005
SNSEKIFGTQK	PBANKA_0925800	0.922	0.974	1.144	-0.117161	-0.0380063	0.194087	0.970915	0.999929	0.783672	0.0128187	3.06406e-05	0.105866			SNSEKIFGTQK	PBANKA_0925800	PBANKA_0925800	protein KIC10, putative		0.194087	0.105866
SKHSLTQSK	PBANKA_1122000	0.879	0.876	1.081	-0.186065	-0.190997	0.112367	0.999403	0.999329	0.999967	0.000259515	0.000291387	1.44452e-05			SKHSLTQSK	PBANKA_1122000	PBANKA_1122000	nuclear polyadenylated RNA-binding protein NAB2, putative	NAB2	0.112367	1.44452e-05
MKSNNISLISNDNDYDNMEK	PBANKA_1320100	0.812	1.211	1.147	-0.300448	0.276199	0.197865	0.997628	0.998497	0.999768	0.00103131	0.000653051	0.000100577			MKSNNISLISNDNDYDNMEK	PBANKA_1320100	PBANKA_1320100	conserved Plasmodium protein, unknown function	UIS25	0.197865	0.000100577
GHSTKYPTR	PBANKA_1229000	1.04	1.208	1.021	0.0565835	0.27262	0.0299829	0.999669	0.604003	0.999991	0.000143827	0.218961	3.72034e-06			GHSTKYPTR	PBANKA_1229000	PBANKA_1229000	Plasmodium exported protein (PHIST), unknown function	SOC10	0.0299829	3.72034e-06
YISQNGVNTFQQMAR	PBANKA_1135700	0.937	0.768	0.84	-0.093879	-0.380822	-0.251539	0.997575	0.445004	0.796926	0.00105452	0.351636	0.0985822			YISQNGVNTFQQMAR	PBANKA_1135700	PBANKA_1135700	CUGBP Elav-like family member 1, putative	CELF1	-0.251539	0.0985822
LNTGVYGNLYK	PBANKA_0301500	1.07	1.481	0.927	0.0976108	0.566572	-0.109359	0.999998	0.959246	0.999995	1.03747e-06	0.0180699	2.17333e-06			LNTGVYGNLYK	PBANKA_0301500	PBANKA_0301500	protein MAK16, putative	MAK16	-0.109359	2.17333e-06
MLSCAGADR	PBANKA_1028400	0.921	1.423	0.833	-0.118727	0.508936	-0.263612	0.999993	0.976833	0.999259	3.13576e-06	0.0101799	0.00032211			MLSCAGADR	PBANKA_1028400	PBANKA_1028400	60S ribosomal protein L10, putative		-0.263612	0.00032211
SNSSPYFLMK	PBANKA_1206700	1.024	1.021	1.726	0.0342157	0.0299829	0.787432	1	1	0.436313	4.51564e-08	1.96554e-08	0.360201			SNSSPYFLMK	PBANKA_1206700	PBANKA_1206700	protein GPR89, putative		0.787432	0.360201
INSVPLK	PBANKA_1361600	0.772	0.752	0.816	-0.373327	-0.411195	-0.293359	0.883756	0.835554	0.956225	0.0536676	0.0780256	0.0194397			INSVPLK	PBANKA_1361600	PBANKA_1361600	E1-E2 ATPase, putative		-0.293359	0.0194397
INNDLSVSYKSDQNIIMNNYNK	PBANKA_1312800	0.769	0.811	1.207	-0.378944	-0.302226	0.271426		0.999031	0.999473		0.00042114	0.000228895			INNDLSVSYKSDQNIIMNNYNK	PBANKA_1312800	PBANKA_1312800	CLASP domain-containing protein, putative		0.271426	0.000228895
YHNSFEYK	PBANKA_0524100	1.11	0.966	1.095	0.15056	-0.0499049	0.130931	0.984911	0.999969	0.992734	0.00660304	1.3458e-05	0.00316698			YHNSFEYK	PBANKA_0524100	PBANKA_0524100	conserved Plasmodium protein, unknown function		0.130931	0.00316698
SIKSMDVENINK	PBANKA_0517400	1.098	0.878	1.295	0.134878	-0.187707	0.372952	0.996639	0.981466	0.727773	0.00146215	0.00812469	0.138004			SIKSMDVENINK	PBANKA_0517400	PBANKA_0517400	pre-mRNA-splicing factor CEF1, putative	CEF1	0.372952	0.138004
IIKSTDNQNLK	PBANKA_0524000	1.021	1.03	0.952	0.0299829	0.0426443	-0.0709665	0.999803	0.998518	0.979298	8.55186e-05	0.000644049	0.00908525			IIKSTDNQNLK	PBANKA_0524000	PBANKA_0524000	conserved Plasmodium protein, unknown function		-0.0709665	0.00908525
SHGNENDNNHNK	PBANKA_0621600	1.01	0.927	0.948	0.0143553	-0.109359	-0.077041	1	0.999467	0.999932	1.16566e-09	0.000231715	2.95235e-05			SHGNENDNNHNK	PBANKA_0621600	PBANKA_0621600	conserved Plasmodium protein, unknown function		-0.077041	2.95235e-05
SISVNTKDEYNK	PBANKA_0813500	1.063	1.243	1.297	0.0881416	0.313826	0.375178	0.998106	0.601385	0.434316	0.000823531	0.220847	0.362194			SISVNTKDEYNK	PBANKA_0813500	PBANKA_0813500	SAP domain-containing protein, putative		0.375178	0.362194
HHNSIKK	PBANKA_1362100	0.94	1.037	1.044	-0.0892673	0.0524159	0.0621217	0.977862	0.99856	0.996442	0.00972265	0.000625862	0.00154789			HHNSIKK	PBANKA_1362100	PBANKA_1362100	tyrosine kinase-like protein, putative	TKL3	0.0621217	0.00154789
RISTSIIHR	PBANKA_1320200	1.351	1.077	1.296	0.434028	0.107018	0.374066	0.301571	0.994471	0.436134	0.520611	0.00240799	0.36038			RISTSIIHR	PBANKA_1320200	PBANKA_1320200	STAG domain-containing protein, putative		0.374066	0.36038
SYRSIIR	PBANKA_1464500	0.827	1.454	1.049	-0.274041	0.540027	0.0690147	0.890561	0.364854	0.999902	0.0503364	0.437881	4.24027e-05			SYRSIIR	PBANKA_1464500	PBANKA_1464500	ATP-dependent RNA helicase DRS1, putative	DRS1	0.0690147	4.24027e-05
NMSIISTK	PBANKA_1362000	1.17	1.169	1.092	0.226509	0.225275	0.126973	0.98606	0.98618	0.999344	0.00609688	0.00604402	0.000284908			NMSIISTK	PBANKA_1362000	PBANKA_1362000	glutamate--tRNA ligase, putative		0.126973	0.000284908
KNSNIVTNK	PBANKA_1349600	0.92	1.12	1.054	-0.120294	0.163499	0.0758749	0.999601	0.997791	0.999972	0.000173169	0.000960574	1.2124e-05			KNSNIVTNK	PBANKA_1349600	PBANKA_1349600	conserved oligomeric Golgi complex subunit 3, putative	COG3	0.0758749	1.2124e-05
SLSTVELLK	PBANKA_1236600	1.071	0.962	1.262	0.0989585	-0.0558912	0.335712	0.998339	0.99993	0.666509	0.000721929	3.05397e-05	0.176194			SLSTVELLK	PBANKA_1236600	PBANKA_1236600	conserved Plasmodium protein, unknown function		0.335712	0.176194
SYSTTICNIK	PBANKA_1206200	1.243	0.944	1.097	0.313826	-0.0831412	0.133564	0.99769	0.999999	0.999982	0.00100437	4.77118e-07	7.85239e-06			SYSTTICNIK	PBANKA_1206200	PBANKA_1206200	histone deacetylase 2, putative	HDA2	0.133564	7.85239e-06
QSFQISEK	PBANKA_0210500	0.906	0.912	0.909	-0.142417	-0.132894	-0.137648	0.758203	0.807311	0.778302	0.120215	0.0929594	0.108852			QSFQISEK	PBANKA_0210500	PBANKA_0210500	conserved Plasmodium protein, unknown function		-0.137648	0.108852
KQTENNFEINK	PBANKA_0210600	1.022	1.618	1.296	0.0313952	0.694212	0.374066	1	0.549449	0.93712	2.72232e-08	0.260072	0.0282048			KQTENNFEINK	PBANKA_0210600	PBANKA_0210600	ubiquitin carboxyl-terminal hydrolase, putative		0.374066	0.0282048
SLSVENK	PBANKA_1341700	0.964	0.877	0.975	-0.0528949	-0.189351	-0.0365259	0.984062	0.232481	0.997691	0.00697772	0.633613	0.00100396			SLSVENK	PBANKA_1341700	PBANKA_1341700	conserved Plasmodium protein, unknown function		-0.0365259	0.00100396
RGSNIIGNK	PBANKA_1138700	0.923	1.254	0.946	-0.115597	0.326537	-0.0800879	0.999588	0.921761	0.999947	0.000178868	0.0353815	2.28709e-05			RGSNIIGNK	PBANKA_1138700	PBANKA_1138700	conserved Plasmodium protein, unknown function		-0.0800879	2.28709e-05
ETSIGHNK	PBANKA_1321600	1.095	1.016	1.006	0.130931	0.0229004	0.00863031	0.999959	1	1	1.76184e-05	5.85933e-10	1.66858e-12			ETSIGHNK	PBANKA_1321600	PBANKA_1321600	conserved Plasmodium protein, unknown function		0.00863031	1.66858e-12
KQSFSIQNLSNVTAHK	PBANKA_0911400	0.994	0.98	0.845	-0.00868224	-0.0291463	-0.242977	1	1	0.96762	5.3522e-11	1.06208e-07	0.0142951			KQSFSIQNLSNVTAHK	PBANKA_0911400	PBANKA_0911400	CLPTM1 domain-containing protein, putative		-0.242977	0.0142951
YNDVGSHR	PBANKA_1445500	1.144	0.935	1.177	0.194087	-0.0969617	0.235114	0.999278	0.999987	0.997919	0.000313674	5.73806e-06	0.000904596			YNDVGSHR	PBANKA_1445500	PBANKA_1445500	pre-mRNA-splicing regulator WTAP, putative	WTAP	0.235114	0.000904596
FSGSFENDR	PBANKA_1314100	0.995	0.864	0.868	-0.00723157	-0.210897	-0.204233	1	0.626387	0.655598	2.38189e-09	0.203157	0.183362			FSGSFENDR	PBANKA_1314100	PBANKA_1314100	E3 ubiquitin-protein ligase ZNF598, putative		-0.204233	0.183362
NMFSFLK	PBANKA_1216600	0.91	0.82	0.872	-0.136062	-0.286304	-0.1976	0.99961	0.979618	0.996874	0.000169272	0.00894343	0.00135956			NMFSFLK	PBANKA_1216600	PBANKA_1216600	cyclic amine resistance locus protein, putative	CARL	-0.1976	0.00135956
LISKNTQG	PBANKA_1136300	1.008	1.162	1.232	0.0114956	0.21661	0.301002	1	0.995865	0.978071	5.97759e-11	0.00179932	0.0096295			LISKNTQG	PBANKA_1136300	PBANKA_1136300	RNA-binding protein, putative	RRM1	0.301002	0.0096295
SVSYICSR	PBANKA_0410400	0.806	0.754	1.001	-0.311148	-0.407364	0.00144197	0.710195	0.464431	1	0.148623	0.333079	0			SVSYICSR	PBANKA_0410400	PBANKA_0410400	glycogen synthase kinase 3, putative	GSK3	0.00144197	0
ISTSIIHR	PBANKA_1320200	1.114	1.073	0.842	0.155749	0.10165	-0.248108	0.926565	0.990093	0.657536	0.0331242	0.00432402	0.182081			ISTSIIHR	PBANKA_1320200	PBANKA_1320200	STAG domain-containing protein, putative		-0.248108	0.182081
LLNNSIFEK	PBANKA_1023800	0.86	0.908	0.981	-0.217591	-0.139236	-0.027675	0.963564	0.996063	1	0.0161195	0.00171312	1.58403e-07			LLNNSIFEK	PBANKA_1023800	PBANKA_1023800	conserved Plasmodium protein, unknown function		-0.027675	1.58403e-07
KNTTYQISNK	PBANKA_0811600	0.964	1.358	0.985	-0.0528949	0.441483	-0.0218044	1	0.96222	1	1.14497e-07	0.0167256	4.66326e-10			KNTTYQISNK	PBANKA_0811600	PBANKA_0811600	selenide water dikinase, putative		-0.0218044	4.66326e-10
IISDGMNNIIK	PBANKA_1321500															IISDGMNNIIK	PBANKA_1321500	PBANKA_1321500	conserved Plasmodium protein, unknown function
NLTEFSHLNSLKDDQPNNYYAK	PBANKA_1341700	1.086	0.957	0.968	0.119024	-0.0634092	-0.046921	0.998833	0.999969	0.999995	0.000506944	1.358e-05	2.38084e-06			NLTEFSHLNSLKDDQPNNYYAK	PBANKA_1341700	PBANKA_1341700	conserved Plasmodium protein, unknown function		-0.046921	2.38084e-06
KQNSVNIIK	PBANKA_1005800	0.907	0.821	0.91	-0.140826	-0.284546	-0.136062	0.996362	0.902206	0.99711	0.00158305	0.0446943	0.00125683			KQNSVNIIK	PBANKA_1005800	PBANKA_1005800	conserved Plasmodium protein, unknown function		-0.136062	0.00125683
RFSNIR	PBANKA_1205000	1.224	1.186	0.964	0.291604	0.246104	-0.0528949	0.908548	0.955025	0.99999	0.0416521	0.0199851	4.35841e-06			RFSNIR	PBANKA_1205000	PBANKA_1205000	G-strand-binding protein 2	GBP2	-0.0528949	4.35841e-06
NLSSQNIYNLK	PBANKA_0408300															NLSSQNIYNLK	PBANKA_0408300	PBANKA_0408300	phd finger protein, putative
MMSELNKDNTTTVNNNQK	PBANKA_1122500	0.838	1.259	0.871	-0.254978	0.332278	-0.199255	0.792487	0.581319	0.914726	0.101008	0.235585	0.038709			MMSELNKDNTTTVNNNQK	PBANKA_1122500	PBANKA_1122500	splicing factor-like protein 1, putative		-0.199255	0.038709
KIPSQQVPSQR	PBANKA_1200600															KIPSQQVPSQR	PBANKA_1200600	PBANKA_1200600	Plasmodium exported protein, unknown function
YNSMIFNK	PBANKA_1417800	1.061	0.975	0.78	0.0854247	-0.0365259	-0.358454	0.99991	0.999999	0.870294	3.90345e-05	2.74059e-07	0.0603339			YNSMIFNK	PBANKA_1417800	PBANKA_1417800	tRNA (guanine(26)-N(2))-dimethyltransferase, putative	TRM1	-0.358454	0.0603339
INKNENMLHQNSIQCK	PBANKA_0210600	0.997	1.109	0.898	-0.00433459	0.149259	-0.155213	1	0.99591	0.994993	1.22947e-12	0.00177984	0.0021801			INKNENMLHQNSIQCK	PBANKA_0210600	PBANKA_0210600	ubiquitin carboxyl-terminal hydrolase, putative		-0.155213	0.0021801
NYMNKNSNYLYK	PBANKA_1406700	1.159	0.919	1.172	0.212881	-0.121863	0.228973	0.627365	0.943289	0.559711	0.202479	0.0253552	0.252036			NYMNKNSNYLYK	PBANKA_1406700	PBANKA_1406700	carbamoyl phosphate synthetase, putative	CPSII	0.228973	0.252036
ELKSSSFSEASK	PBANKA_1352700	0.849	1.221	1.139	-0.236164	0.288063	0.187768	0.905414	0.810079	0.964313	0.0431528	0.0914725	0.0157818			ELKSSSFSEASK	PBANKA_1352700	PBANKA_1352700	conserved protein, unknown function		0.187768	0.0157818
NSNTFQLNEIK	PBANKA_1432800	1.073	1.21	1.032	0.10165	0.275007	0.045443	0.970997	0.362161	0.999554	0.0127822	0.441098	0.000193862			NSNTFQLNEIK	PBANKA_1432800	PBANKA_1432800	multiple RNA-binding domain-containing protein 1, putative	MRD1	0.045443	0.000193862
HQIFGSARK	PBANKA_0807600	0.985	1.619	1.268	-0.0218044	0.695103	0.342555	1	0.279058	0.858809	1.84515e-08	0.554305	0.0661034			HQIFGSARK	PBANKA_0807600	PBANKA_0807600	40S ribosomal protein S11, putative	RPS11	0.342555	0.0661034
THTESCR	PBANKA_0202700															THTESCR	PBANKA_0202700	PBANKA_0202700	kinesin-8B
TIVSSQK	PBANKA_1338300	0.982	1.409	0.729	-0.0262051	0.494672	-0.456009	1	0.982258	0.988138	2.764e-10	0.00777464	0.00518257			TIVSSQK	PBANKA_1338300	PBANKA_1338300	60S ribosomal protein L6, putative		-0.456009	0.00518257
HQNDGDRDSDIEIMIEK	PBANKA_1026300	1.259	1.035	0.973	0.332278	0.0496308	-0.0394883	0.77223	0.999985	0.999996	0.112253	6.52803e-06	1.71897e-06			HQNDGDRDSDIEIMIEK	PBANKA_1026300	PBANKA_1026300	conserved protein, unknown function		-0.0394883	1.71897e-06
ELEINNYNNTCILDNIHSPIQK	PBANKA_1405000	1.025	0.585	0.972	0.0356239	-0.773491	-0.0409718	1	0.804935	1	5.05309e-09	0.0942393	1.0477e-08			ELEINNYNNTCILDNIHSPIQK	PBANKA_1405000	PBANKA_1405000	MORN repeat protein, putative	MORN	-0.0409718	1.0477e-08
HSLSIK	PBANKA_1231600	0.804	1.08	1.027	-0.314733	0.111031	0.0384362	0.912356	0.999529	0.999999	0.0398355	0.000204588	3.74473e-07			HSLSIK	PBANKA_1231600	PBANKA_1231600	AP2 domain transcription factor AP2-O2	AP2-O2	0.0384362	3.74473e-07
NSTSFKNLLK	PBANKA_1018900															NSTSFKNLLK	PBANKA_1018900	PBANKA_1018900	conserved Plasmodium protein, unknown function
INTLNNIIK	PBANKA_1321600															INTLNNIIK	PBANKA_1321600	PBANKA_1321600	conserved Plasmodium protein, unknown function
NTENSLSKDDFFIYER	PBANKA_0927700	0.754	0.661	0.747	-0.407364	-0.597278	-0.42082	0.977283	0.883806	0.97368	0.00997974	0.0536429	0.0115839			NTENSLSKDDFFIYER	PBANKA_0927700	PBANKA_0927700	DDRGK domain-containing protein, putative		-0.42082	0.0115839
NTKSGIVCDSENYNK	PBANKA_1135400	1.119	0.971	1.035	0.16221	-0.0424568	0.0496308	0.811428	0.999704	0.999346	0.0907502	0.000128698	0.000283944			NTKSGIVCDSENYNK	PBANKA_1135400	PBANKA_1135400	riboflavin kinase, putative		0.0496308	0.000283944
INTEQTLAQEMLETQRNEYEK	PBANKA_0927200	0.899	1.186	1.409	-0.153607	0.246104	0.494672	0.972527	0.816248	0.229672	0.0120983	0.0881781	0.638892			INTEQTLAQEMLETQRNEYEK	PBANKA_0927200	PBANKA_0927200	conserved protein, unknown function		0.494672	0.638892
SIQMASNNIR	PBANKA_0823000	1.094	1.04	0.877	0.129613	0.0565835	-0.189351	0.993182	0.99993	0.957955	0.00297133	3.02728e-05	0.0186549			SIQMASNNIR	PBANKA_0823000	PBANKA_0823000	ubiquitin-like protein, putative		-0.189351	0.0186549
YYLASPK	PBANKA_1225000	1.209	1.26	1.232	0.273814	0.333424	0.301002	0.920289	0.83473	0.886146	0.0360757	0.0784541	0.0524946			YYLASPK	PBANKA_1225000	PBANKA_1225000	serine/threonine protein kinase, FIKK family		0.301002	0.0524946
SLSFNIK	PBANKA_1442000	0.883	0.946	1.222	-0.179515	-0.0800879	0.289244	0.999799	0.999998	0.997083	8.75103e-05	7.2477e-07	0.00126889			SLSFNIK	PBANKA_1442000	PBANKA_1442000	potassium channel K1	K1	0.289244	0.00126889
TADSELKNIPISENTNK	PBANKA_0800700	0.815	0.951	0.987	-0.295128	-0.0724828	-0.018878	0.860998	0.999881	1	0.0649978	5.18496e-05	1.79686e-08			TADSELKNIPISENTNK	PBANKA_0800700	PBANKA_0800700	conserved Plasmodium protein, unknown function		-0.018878	1.79686e-08
IPSLNNVGANK	PBANKA_1111000	0.923	1.205	1.182	-0.115597	0.269033	0.24123	0.997898	0.88339	0.922492	0.000913671	0.0538473	0.0350376			IPSLNNVGANK	PBANKA_1111000	PBANKA_1111000	RNA pseudouridylate synthase, putative		0.24123	0.0350376
TGEVSKDVSFLHK	PBANKA_1324400	0.922	1.121	1.11	-0.117161	0.164786	0.15056	0.999984	0.999882	0.999933	6.864e-06	5.11365e-05	2.93108e-05			TGEVSKDVSFLHK	PBANKA_1324400	PBANKA_1324400	60S ribosomal protein L27, putative	RPL27	0.15056	2.93108e-05
ISQSFGPNKK	PBANKA_1320200	0.712	1.192	0.923	-0.490051	0.253384	-0.115597	0.943932	0.997835	0.999975	0.0250592	0.000941286	1.08021e-05			ISQSFGPNKK	PBANKA_1320200	PBANKA_1320200	STAG domain-containing protein, putative		-0.115597	1.08021e-05
FVSTTNLNK	PBANKA_0910000	1.129	1.493	1.078	0.175045	0.578214	0.108357	0.97593	0.232302	0.997962	0.0105814	0.633947	0.000886012			FVSTTNLNK	PBANKA_0910000	PBANKA_0910000	protein KIC5, putative		0.108357	0.000886012
TASQNNDEKNIQNK	PBANKA_1115200	1.071	0.983	0.988	0.0989585	-0.0247367	-0.0174171	0.989957	0.999996	1	0.00438368	1.90689e-06	1.96923e-07			TASQNNDEKNIQNK	PBANKA_1115200	PBANKA_1115200	gamete egress protein GEP	GEP/SOC9	-0.0174171	1.96923e-07
KLSDYIFK	PBANKA_0505900	1.067	1.036	1.192	0.0935602	0.051024	0.253384	0.99996	0.999999	0.989928	1.74933e-05	4.93197e-07	0.00439623			KLSDYIFK	PBANKA_0505900	PBANKA_0505900	conserved Plasmodium protein, unknown function		0.253384	0.00439623
KTNLSLSEYDHVISK	PBANKA_0210600	0.919	0.867	1.172	-0.121863	-0.205896	0.228973	0.858728	0.440635	0.34158	0.0661443	0.355921	0.466507			KTNLSLSEYDHVISK	PBANKA_0210600	PBANKA_0210600	ubiquitin carboxyl-terminal hydrolase, putative		0.228973	0.466507
TPSNSDLTK	PBANKA_0214600	1.05	0.889	1.018	0.0703893	-0.169745	0.0257376	0.999991	0.998562	1	3.92394e-06	0.000625119	1.16023e-08			TPSNSDLTK	PBANKA_0214600	PBANKA_0214600	Plasmodium exported protein, unknown function		0.0257376	1.16023e-08
QLPSYEMR	PBANKA_0609900	1.146	0.979	0.965	0.196607	-0.0306192	-0.0513992	0.72297	0.999967	0.999419	0.14088	1.4133e-05	0.000252374			QLPSYEMR	PBANKA_0609900	PBANKA_0609900	heat shock protein DNAJ homologue Pfj4, putative		-0.0513992	0.000252374
TPFIPESVIIEK	PBANKA_0111200	1.327	1.174	1.727	0.408168	0.231432	0.788268	0.929432	0.995266	0.486583	0.0317824	0.00206063	0.312843			TPFIPESVIIEK	PBANKA_0111200	PBANKA_0111200	nucleolar GTP-binding protein 1, putative	NOG1	0.788268	0.312843
DVLSSASLR	PBANKA_0704500															DVLSSASLR	PBANKA_0704500	PBANKA_0704500	HECT-like E3 ubiquitin ligase, putative	HEUL
QKTYEYEIICEK	PBANKA_0416100	1.145	0.986	0.887	0.195348	-0.0203404	-0.172994	0.754848	0.999998	0.831435	0.12214	1.08426e-06	0.0801715			QKTYEYEIICEK	PBANKA_0416100	PBANKA_0416100	dynein heavy chain, putative	MG1	-0.172994	0.0801715
QKSQTYNDVVNIK	PBANKA_1142600	1.422	1.007	0.89	0.507921	0.0100637	-0.168123	0.0434915	1	0.810014	1.3616	2.4737e-08	0.0915073			QKSQTYNDVVNIK	PBANKA_1142600	PBANKA_1142600	conserved Plasmodium protein, unknown function		-0.168123	0.0915073
SLELENVK	PBANKA_0918300	1.069	1.078	1.067	0.0962619	0.108357	0.0935602	0.999944	0.999889	0.999955	2.41257e-05	4.79967e-05	1.94129e-05			SLELENVK	PBANKA_0918300	PBANKA_0918300	major facilitator superfamily-related transporter, putative	MFR5	0.0935602	1.94129e-05
NPPQISTVGSKK	PBANKA_0605300	0.816	1.317	0.827	-0.293359	0.397255	-0.274041	0.926347	0.780639	0.944558	0.0332261	0.10755	0.0247715			NPPQISTVGSKK	PBANKA_0605300	PBANKA_0605300	eukaryotic translation initiation factor 5, putative	EIF5	-0.274041	0.0247715
SIENIYGK	PBANKA_1331200	1.092	0.919	1.041	0.126973	-0.121863	0.0579701	0.986739	0.989237	0.999823	0.00579775	0.0046995	7.67086e-05			SIENIYGK	PBANKA_1331200	PBANKA_1331200	rab GTPase activator, putative		0.0579701	7.67086e-05
NPSFELIFDK	PBANKA_0105800	1.037	0.998	0.837	0.0524159	-0.00288828	-0.2567	0.999976	1	0.905042	1.05724e-05	4.66879e-13	0.0433312			NPSFELIFDK	PBANKA_0105800	PBANKA_0105800	RING zinc finger protein, putative		-0.2567	0.0433312
FYNRSPK	PBANKA_1202700	0.881	0.889	1.082	-0.182786	-0.169745	0.1137	0.999481	0.999652	0.999967	0.000225588	0.000151303	1.42085e-05			FYNRSPK	PBANKA_1202700	PBANKA_1202700	RNA-binding protein, putative		0.1137	1.42085e-05
QFSGGGR	PBANKA_0938300	1.006	1.345	1	0.00863031	0.427606	0	1	0.406438	1	8.42248e-10	0.391006	0			QFSGGGR	PBANKA_0938300	PBANKA_0938300	heat shock protein J2, putative		0	0
IRLSER	PBANKA_0803200	0.804	1.358	0.802	-0.314733	0.441483	-0.318326	0.832011	0.56897	0.826398	0.079871	0.244911	0.0828109			IRLSER	PBANKA_0803200	PBANKA_0803200	inositol-phosphate phosphatase, putative		-0.318326	0.0828109
INQSPLSIR	PBANKA_0510800	1.021	0.835	1.011	0.0299829	-0.260152	0.015783	0.997464	0.0250076	0.999942	0.00110264	1.60193	2.52071e-05			INQSPLSIR	PBANKA_0510800	PBANKA_0510800	conserved Plasmodium protein, unknown function		0.015783	2.52071e-05
SVSQADLIK	PBANKA_1118600															SVSQADLIK	PBANKA_1118600	PBANKA_1118600	cell division cycle protein 48 homologue, putative
MDDDPATPNAYENITNAK	PBANKA_0828400	1.007	0.833	0.934	0.0100637	-0.263612	-0.0985055	1	0.900496	0.999189	4.28406e-10	0.0455181	0.000352566			MDDDPATPNAYENITNAK	PBANKA_0828400	PBANKA_0828400	RNA-binding protein, putative		-0.0985055	0.000352566
CLSEEAQFFYK	PBANKA_1226100	1.122	0.769	1.075	0.166073	-0.378944	0.104337	0.990588	0.725063	0.999228	0.0041069	0.139624	0.000335576			CLSEEAQFFYK	PBANKA_1226100	PBANKA_1226100	conserved Plasmodium protein, unknown function		0.104337	0.000335576
FLSISEK	PBANKA_0906700	0.984	1.054	0.975	-0.0232698	0.0758749	-0.0365259	0.999997	0.99689	0.999946	1.40305e-06	0.00135286	2.32743e-05			FLSISEK	PBANKA_0906700	PBANKA_0906700	conserved Plasmodium protein, unknown function		-0.0365259	2.32743e-05
NGKSQVCTDPEEIK	PBANKA_0836800	1.234	1.176	1.205	0.303342	0.233888	0.269033	0.957135	0.987423	0.975466	0.0190269	0.00549686	0.0107879			NGKSQVCTDPEEIK	PBANKA_0836800	PBANKA_0836800	erythrocyte membrane associated protein 1	EMAP1	0.269033	0.0107879
RSVTTIK	PBANKA_1209000	1.026	1.444	0.931	0.0370307	0.530071	-0.103147	1	0.969738	0.999996	3.48787e-09	0.0133455	1.54414e-06			RSVTTIK	PBANKA_1209000	PBANKA_1209000	eukaryotic translation initiation factor 2 subunit beta, putative	eIF2beta	-0.103147	1.54414e-06
NKSIIHTGK	PBANKA_0910300	0.837	1.194	1.085	-0.2567	0.255803	0.117695	0.87182	0.874204	0.996448	0.0595729	0.0583873	0.00154523			NKSIIHTGK	PBANKA_0910300	PBANKA_0910300	guanylyl cyclase alpha, putative	GCalpha	0.117695	0.00154523
GSFGEVILSK	PBANKA_0615200	1.125	0.966	0.897	0.169925	-0.0499049	-0.15682	0.645161	0.998041	0.707108	0.190332	0.000851667	0.150514			GSFGEVILSK	PBANKA_0615200	PBANKA_0615200	calcium-dependent protein kinase 4	CDPK4	-0.15682	0.150514
CTSIGSGK	PBANKA_1428900	1.219	0.977	0.967	0.285698	-0.0335695	-0.0484122	0.669609	0.999992	0.999929	0.174178	3.55336e-06	3.0988e-05			CTSIGSGK	PBANKA_1428900	PBANKA_1428900	bromodomain protein 2, putative	BDP2	-0.0484122	3.0988e-05
SCYSPR	PBANKA_0519900	1.027	0.834	1.161	0.0384362	-0.261881	0.215368	1	0.990689	0.996695	5.9647e-08	0.00406274	0.00143751			SCYSPR	PBANKA_0519900	PBANKA_0519900	conserved Plasmodium protein, unknown function		0.215368	0.00143751
VNHVNSKK	PBANKA_0314200	1.077	0.963	1.033	0.107018	-0.0543923	0.0468403	0.986942	0.99966	0.999855	0.00570825	0.000147662	6.30011e-05			VNHVNSKK	PBANKA_0314200	PBANKA_0314200	calcium-dependent protein kinase 1	CDPK1	0.0468403	6.30011e-05
IKTLQNVYIEEVLK	PBANKA_1442200	0.916	0.925	0.932	-0.12658	-0.112475	-0.101598	0.998864	0.999407	0.999667	0.000493634	0.000257419	0.000144785			IKTLQNVYIEEVLK	PBANKA_1442200	PBANKA_1442200	protein SOC2	SOC2	-0.101598	0.000144785
SSEVEIQPIKDK	PBANKA_0100021	1.1	1.006	1.086	0.137504	0.00863031	0.119024	0.984488	1	0.992409	0.00678969	7.20388e-10	0.00330914			SSEVEIQPIKDK	PBANKA_0100021	PBANKA_0100021	fam-b protein		0.119024	0.00330914
LKSLDELIDITR	PBANKA_1440400	1.038	0.994	0.86	0.0538064	-0.00868224	-0.217591	0.999973	1	0.949149	1.18766e-05	1.83347e-10	0.0226656			LKSLDELIDITR	PBANKA_1440400	PBANKA_1440400	small subunit rRNA processing factor, putative		-0.217591	0.0226656
LLGSELLK	PBANKA_1310200	1.059	0.924	1.103	0.0827026	-0.114035	0.141433	0.999991	0.999941	0.999794	3.9349e-06	2.56414e-05	8.95484e-05			LLGSELLK	PBANKA_1310200	PBANKA_1310200	nucleoporin NUP313	NUP313	0.141433	8.95484e-05
RTPSPQYNK	PBANKA_1009500	0.755	0.632	0.794	-0.405451	-0.662004	-0.332789	0.846056	0.449404	0.926754	0.072601	0.347363	0.0330356			RTPSPQYNK	PBANKA_1009500	PBANKA_1009500	glutamate synthase [NADH], putative		-0.332789	0.0330356
FHSLKSYEK	PBANKA_1433300	1.025	0.962	0.799	0.0356239	-0.0558912	-0.323733	0.999999	0.999991	0.904728	2.51422e-07	3.7927e-06	0.0434822			FHSLKSYEK	PBANKA_1433300	PBANKA_1433300	conserved Plasmodium protein, unknown function		-0.323733	0.0434822
YLMGTGK	PBANKA_1239000	0.982	1.069	1.139	-0.0262051	0.0962619	0.187768	1	0.999999	0.999934	2.06907e-10	5.30934e-07	2.85685e-05			YLMGTGK	PBANKA_1239000	PBANKA_1239000	conserved Plasmodium membrane protein, unknown function		0.187768	2.85685e-05
GLIESNPIEK	PBANKA_1109400	1.716	1.029	1.183	0.77905	0.041243	0.24245	0.248855	0.999999	0.975434	0.604054	5.47225e-07	0.0108021			GLIESNPIEK	PBANKA_1109400	PBANKA_1109400	phosphatidylinositol 4-kinase, putative	PI4K	0.24245	0.0108021
MASHHYNK	PBANKA_0719900	0.96	1.132	0.825	-0.0588937	0.178874	-0.277534	0.999979	0.989561	0.923088	9.08583e-06	0.00455728	0.0347567			MASHHYNK	PBANKA_0719900	PBANKA_0719900	cdc2-related protein kinase 1	CRK1	-0.277534	0.0347567
RQSGNYNNPDLK	PBANKA_0406000	0.893	0.934	0.998	-0.163268	-0.0985055	-0.00288828	0.548028	0.898684	1	0.261197	0.0463929	4.64899e-11			RQSGNYNNPDLK	PBANKA_0406000	PBANKA_0406000	conserved Plasmodium protein, unknown function		-0.00288828	4.64899e-11
NIPDMIDSDVEK	PBANKA_1228400															NIPDMIDSDVEK	PBANKA_1228400	PBANKA_1228400	mannose-6-phosphate isomerase, putative
NDLTKDSFTPDNYYK	PBANKA_0311800	0.665	1.08	0.652	-0.588574	0.111031	-0.617056	0.98873	0.999999	0.985688	0.00492241	3.57258e-07	0.00626038			NDLTKDSFTPDNYYK	PBANKA_0311800	PBANKA_0311800	acyl-CoA synthetase, putative	ACS9	-0.617056	0.00626038
FNKFGSQNNTDSSNNFNNINFK	PBANKA_1411300	1.087	1.441	1.223	0.120352	0.52707	0.290424	0.986545	0.132517	0.620113	0.00588293	0.877727	0.207529			FNKFGSQNNTDSSNNFNNINFK	PBANKA_1411300	PBANKA_1411300	eukaryotic translation initation factor 4 gamma, putative	EIF4G	0.290424	0.207529
MSNLGDSNNAYSSSIQTYNNNISTNSIDSANYK	PBANKA_1014900	0.98	0.924	1.082	-0.0291463	-0.114035	0.1137	1	0.999866	0.999861	2.03167e-08	5.80004e-05	6.04793e-05			MSNLGDSNNAYSSSIQTYNNNISTNSIDSANYK	PBANKA_1014900	PBANKA_1014900	coatomer subunit beta, putative		0.1137	6.04793e-05
YFSNNYNSMR	PBANKA_0937200	1.231	1.113	1.087	0.299831	0.154454	0.120352	0.729534	0.97977	0.994095	0.136954	0.00887603	0.002572			YFSNNYNSMR	PBANKA_0937200	PBANKA_0937200	RNA-binding protein, putative		0.120352	0.002572
MSNYSYSNNYK	PBANKA_0937200	1.028	0.968	1.025	0.0398403	-0.046921	0.0356239	0.999206	0.998115	0.999548	0.00034486	0.000819484	0.000196469			MSNYSYSNNYK	PBANKA_0937200	PBANKA_0937200	RNA-binding protein, putative		0.0356239	0.000196469
YHSHNNHIDEYIDGMGIHDK	PBANKA_0401100	0.99	1.514	1.019	-0.0144996	0.598365	0.0271541	1	0.758285	1	1.66347e-10	0.120167	6.19525e-09			YHSHNNHIDEYIDGMGIHDK	PBANKA_0401100	PBANKA_0401100	serine/threonine protein kinase, putative	SRPK1	0.0271541	6.19525e-09
NKSFYDFPK	PBANKA_1354700	0.885	1.018	1.012	-0.176251	0.0257376	0.0172093	0.601435	0.999949	0.999996	0.220811	2.21429e-05	1.83566e-06			NKSFYDFPK	PBANKA_1354700	PBANKA_1354700	GPI mannosyltransferase 3, putative	GPI10	0.0172093	1.83566e-06
LIKTIEALEK	PBANKA_0803600															LIKTIEALEK	PBANKA_0803600	PBANKA_0803600	importin-7, putative
VIQQKSNLNK	PBANKA_0519900	1.244	1.286	0.773	0.314986	0.362891	-0.37146	0.990987	0.981946	0.979551	0.00393215	0.00791261	0.00897273			VIQQKSNLNK	PBANKA_0519900	PBANKA_0519900	conserved Plasmodium protein, unknown function		-0.37146	0.00897273
LKSILNSASYWEK	PBANKA_1341700	1.262	0.632	0.953	0.335712	-0.662004	-0.0694519	0.986684	0.782894	0.999998	0.0058219	0.106297	7.47453e-07			LKSILNSASYWEK	PBANKA_1341700	PBANKA_1341700	conserved Plasmodium protein, unknown function		-0.0694519	7.47453e-07
DFSNFGK	PBANKA_0931600	0.978	1.271	1.126	-0.0320936	0.345964	0.171207	1	0.983101	0.999609	8.88183e-09	0.00740182	0.000169694			DFSNFGK	PBANKA_0931600	PBANKA_0931600	guanine nucleotide-exchange factor SEC12, putative	SEC12	0.171207	0.000169694
FLEDRCSLSSR	PBANKA_0615700	0.962	0.898	0.943	-0.0558912	-0.155213	-0.0846703	0.999863	0.969005	0.998623	5.94391e-05	0.0136738	0.00059829			FLEDRCSLSSR	PBANKA_0615700	PBANKA_0615700	dynein heavy chain, putative		-0.0846703	0.00059829
NASSSNILK	PBANKA_1132000	1.048	0.937	0.857	0.0676387	-0.093879	-0.222633	0.999937	0.999582	0.96192	2.73079e-05	0.000181388	0.0168609			NASSSNILK	PBANKA_1132000	PBANKA_1132000	NLI interacting factor-like phosphatase	NIF3	-0.222633	0.0168609
YLSQNHDK	PBANKA_0401100	0.967	0.963	0.932	-0.0484122	-0.0543923	-0.101598	0.999795	0.999585	0.987957	8.91696e-05	0.0001801	0.0052619			YLSQNHDK	PBANKA_0401100	PBANKA_0401100	serine/threonine protein kinase, putative	SRPK1	-0.101598	0.0052619
SSSSLVR	PBANKA_1314400	0.849	0.892	1.106	-0.236164	-0.164884	0.145351	0.988367	0.998186	0.999105	0.00508197	0.000788524	0.000388987			SSSSLVR	PBANKA_1314400	PBANKA_1314400	conserved Plasmodium protein, unknown function		0.145351	0.000388987
INPNKTNLQQEFEEYYK	PBANKA_0823000	0.988	1.008	0.993	-0.0174171	0.0114956	-0.0101344	1	1	1	1.69976e-07	1.61649e-08	7.69643e-09			INPNKTNLQQEFEEYYK	PBANKA_0823000	PBANKA_0823000	ubiquitin-like protein, putative		-0.0101344	7.69643e-09
IGSSSLVLK	PBANKA_0505800	1.024	0.902	1.043	0.0342157	-0.148801	0.0607392	0.999969	0.932046	0.99919	1.34985e-05	0.0305627	0.000351763			IGSSSLVLK	PBANKA_0505800	PBANKA_0505800	deoxyribose-phosphate aldolase, putative	DPA	0.0607392	0.000351763
QFFSLYENR	PBANKA_1458700	1.129	0.929	0.854	0.175045	-0.106249	-0.227692	0.941712	0.994763	0.839915	0.0260818	0.00228021	0.0757645			QFFSLYENR	PBANKA_1458700	PBANKA_1458700	conserved Plasmodium protein, unknown function		-0.227692	0.0757645
LSNNNSVNK	PBANKA_1329500	0.799	0.898	0.988	-0.323733	-0.155213	-0.0174171	0.540448	0.959512	1	0.267246	0.0179494	9.60703e-08			LSNNNSVNK	PBANKA_1329500	PBANKA_1329500	protein phosphatase containing kelch-like domains	PPKL	-0.0174171	9.60703e-08
SYFSNSGNQK	PBANKA_1314700	1.092	0.884	0.912	0.126973	-0.177882	-0.132894	0.999558	0.997208	0.999448	0.000192093	0.0012141	0.000239747			SYFSNSGNQK	PBANKA_1314700	PBANKA_1314700	conserved Plasmodium protein, unknown function		-0.132894	0.000239747
SRLSNTR	PBANKA_1233400	0.793	0.753	0.982	-0.334607	-0.409278	-0.0262051	0.525884	0.339693	0.999998	0.27911	0.468913	8.97377e-07			SRLSNTR	PBANKA_1233400	PBANKA_1233400	WD repeat-containing protein 26, putative	WDR26	-0.0262051	8.97377e-07
LKSNEFR	PBANKA_1332000	0.938	0.939	0.855	-0.0923402	-0.0908029	-0.226004	0.995645	0.99614	0.783332	0.0018955	0.00167978	0.106054			LKSNEFR	PBANKA_1332000	PBANKA_1332000	splicing factor U2AF large subunit, putative	U2AF2	-0.226004	0.106054
VVSNNNFK	PBANKA_1442000	0.899	1.066	1.117	-0.153607	0.0922074	0.159629	0.985207	0.999009	0.982529	0.00647269	0.000430514	0.0076545			VVSNNNFK	PBANKA_1442000	PBANKA_1442000	potassium channel K1	K1	0.159629	0.0076545
GSLSNSNIYKK	PBANKA_0715000	1.145	0.898	1.023	0.195348	-0.155213	0.0328061	0.238624	0.435832	0.999054	0.622285	0.360681	0.000410968			GSLSNSNIYKK	PBANKA_0715000	PBANKA_0715000	vacuolar protein sorting-associated protein 9, putative	VPS9	0.0328061	0.000410968
ELSNDILK	PBANKA_0602400	1.225	0.979	1.407	0.292782	-0.0306192	0.492622	0.987527	1	0.87787	0.00545122	1.14678e-08	0.0565699			ELSNDILK	PBANKA_0602400	PBANKA_0602400	major facilitator superfamily domain-containing protein, putative	MFS4	0.492622	0.0565699
QFQSTQK	PBANKA_0615200	1.312	1.056	1.05	0.391768	0.0786098	0.0703893	0.839333	0.999953	0.999974	0.0760657	2.05047e-05	1.11505e-05			QFQSTQK	PBANKA_0615200	PBANKA_0615200	calcium-dependent protein kinase 4	CDPK4	0.0703893	1.11505e-05
ITTPSSK	PBANKA_1224200	0.971	0.662	0.712	-0.0424568	-0.595097	-0.490051	0.999948	0.0742882	0.160313	2.24019e-05	1.12908	0.795031			ITTPSSK	PBANKA_1224200	PBANKA_1224200	DnaJ protein, putative		-0.490051	0.795031
HMSPDHQQK	PBANKA_1438400	1.17	0.9	0.913	0.226509	-0.152003	-0.131313	0.999915	0.999991	0.999996	3.70901e-05	3.70015e-06	1.56188e-06			HMSPDHQQK	PBANKA_1438400	PBANKA_1438400	conserved Plasmodium protein, unknown function		-0.131313	1.56188e-06
NQSIEKNTEIHNNEDVYEK	PBANKA_1363700	1.042	0.863	1.022	0.0593553	-0.212568	0.0313952	0.999843	0.895138	0.999996	6.82706e-05	0.0481098	1.7287e-06			NQSIEKNTEIHNNEDVYEK	PBANKA_1363700	PBANKA_1363700	AP2 domain transcription factor AP2-O4	AP2-O4	0.0313952	1.7287e-06
SRYDSYGLYIFK	PBANKA_0941800	0.674	1.527	0.536	-0.56918	0.6107	-0.899695	0.978923	0.970373	0.855525	0.0092515	0.0130613	0.0677674			SRYDSYGLYIFK	PBANKA_0941800	PBANKA_0941800	histone H2B, putative	H2B	-0.899695	0.0677674
NNTLNNSK	PBANKA_1363800	0.849	0.946	0.956	-0.236164	-0.0800879	-0.0649175	0.822577	0.998873	0.999642	0.0848232	0.000489596	0.000155598			NNTLNNSK	PBANKA_1363800	PBANKA_1363800	phosphatidylinositol transfer protein, putative		-0.0649175	0.000155598
IGSAGVVR	PBANKA_0619100	0.97	1.494	1.068	-0.0439433	0.57918	0.0949116	1	0.754328	0.999969	1.3578e-07	0.12244	1.34932e-05			IGSAGVVR	PBANKA_0619100	PBANKA_0619100	40S ribosomal protein S5, putative		0.0949116	1.34932e-05
NESINLDSSFFDTK	PBANKA_0105300	1.102	0.921	1.098	0.140124	-0.118727	0.134878	0.965084	0.98354	0.969831	0.0154348	0.00720805	0.013304			NESINLDSSFFDTK	PBANKA_0105300	PBANKA_0105300	conserved Plasmodium protein, unknown function		0.134878	0.013304
NNVSTNHGK	PBANKA_0515900	0.905	1.048	0.805	-0.14401	0.0676387	-0.312939	0.901206	0.99736	0.307444	0.0451761	0.00114815	0.512235			NNVSTNHGK	PBANKA_0515900	PBANKA_0515900	mRNA-decapping enzyme subunit 1, putative	DCP1	-0.312939	0.512235
SIEVHSPKK	PBANKA_0803000	1.125	0.828	1.14	0.169925	-0.272297	0.189034	0.979118	0.852032	0.966026	0.0091648	0.0695439	0.0150113			SIEVHSPKK	PBANKA_0803000	PBANKA_0803000	origin recognition complex subunit 2, putative	ORC2	0.189034	0.0150113
NQESFSK	PBANKA_0929800	1.003	0.899	0.832	0.00432161	-0.153607	-0.265345	1	0.99173	0.900512	3.29761e-12	0.00360665	0.0455106			NQESFSK	PBANKA_0929800	PBANKA_0929800	insulinase, putative		-0.265345	0.0455106
GSSIFGK	PBANKA_0107200	0.963	0.919	0.951	-0.0543923	-0.121863	-0.0724828	0.999934	0.993952	0.999632	2.85263e-05	0.00263438	0.00016003			GSSIFGK	PBANKA_0107200	PBANKA_0107200	conserved Plasmodium protein, unknown function		-0.0724828	0.00016003
TPSPQYNK	PBANKA_1009500	0.829	0.921	0.888	-0.270556	-0.118727	-0.171368	0.34638	0.934665	0.752857	0.460447	0.0293439	0.123287			TPSPQYNK	PBANKA_1009500	PBANKA_1009500	glutamate synthase [NADH], putative		-0.171368	0.123287
FYSDNDTPYNK	PBANKA_1126900															FYSDNDTPYNK	PBANKA_1126900	PBANKA_1126900	eukaryotic translation initiation factor 2-alpha kinase	PK4
KHSNSYQFCEK	PBANKA_0404000	0.963	1.028	1.171	-0.0543923	0.0398403	0.227741	1	1	0.998728	1.362e-07	2.17504e-08	0.000552901			KHSNSYQFCEK	PBANKA_0404000	PBANKA_0404000	conserved Plasmodium protein, unknown function		0.227741	0.000552901
NTFSAISK	PBANKA_1428900	0.945	1.164	1.034	-0.0816138	0.219091	0.0482362	0.997383	0.78549	0.999873	0.00113784	0.104859	5.51969e-05			NTFSAISK	PBANKA_1428900	PBANKA_1428900	bromodomain protein 2, putative	BDP2	0.0482362	5.51969e-05
MTSLYIHEK	PBANKA_0902300	0.918	1.147	0.775	-0.123434	0.197865	-0.367732	0.999651	0.995255	0.911745	0.00015162	0.00206576	0.0401265			MTSLYIHEK	PBANKA_0902300	PBANKA_0902300	conserved Plasmodium protein, unknown function		-0.367732	0.0401265
INTLNEK	PBANKA_1202400	0.92	1.398	1.314	-0.120294	0.483364	0.393965	0.9989	0.589769	0.760454	0.000478039	0.229318	0.118927			INTLNEK	PBANKA_1202400	PBANKA_1202400	60S ribosomal protein L13, putative		0.393965	0.118927
NSWHWEEK	PBANKA_0404600	1.118	1.241	0.754	0.16092	0.311503	-0.407364	0.999941	0.997474	0.989609	2.55083e-05	0.00109823	0.00453646			NSWHWEEK	PBANKA_0404600	PBANKA_0404600	activator of Hsp90 ATPase, putative	AHA1	-0.407364	0.00453646
GASLDYKK	PBANKA_1029400	1.06	1.161	0.874	0.0840643	0.215368	-0.194295	0.999998	0.999549	0.999748	8.3335e-07	0.00019589	0.000109243			GASLDYKK	PBANKA_1029400	PBANKA_1029400	conserved Plasmodium protein, unknown function		-0.194295	0.000109243
YTSLYLHK	PBANKA_0416000	1.085	1.394	1.068	0.117695	0.479231	0.0949116	0.99784	0.461936	0.999351	0.000939093	0.335418	0.000281748			YTSLYLHK	PBANKA_0416000	PBANKA_0416000	high molecular weight rhoptry protein 3, putative	RhopH3	0.0949116	0.000281748
NVSREFSNTYDHENFYK	PBANKA_1206200	1.031	1.049	1.006	0.0440443	0.0690147	0.00863031	0.999999	0.99999	1	3.2974e-07	4.41066e-06	1.1445e-11			NVSREFSNTYDHENFYK	PBANKA_1206200	PBANKA_1206200	histone deacetylase 2, putative	HDA2	0.00863031	1.1445e-11
EKTISIDELEIDK	PBANKA_1311700	1.414	1.099	1.084	0.499782	0.136191	0.116365	0.759102	0.999429	0.999773	0.1197	0.000248236	9.86754e-05			EKTISIDELEIDK	PBANKA_1311700	PBANKA_1311700	multidrug resistance protein 2, putative	MDR2	0.116365	9.86754e-05
TLTPVR	PBANKA_1351900	0.754	1.116	1.615	-0.407364	0.158337	0.691534	0.971718	0.999814	0.777374	0.0124598	8.08112e-05	0.10937			TLTPVR	PBANKA_1351900	PBANKA_1351900	60S ribosomal protein L6, putative	RPL6	0.691534	0.10937
NCGSNDELNDMLQK	PBANKA_1402500	0.912	0.923	1.001	-0.132894	-0.115597	0.00144197	0.986328	0.99311	1	0.00597873	0.00300252	0			NCGSNDELNDMLQK	PBANKA_1402500	PBANKA_1402500	condensin complex subunit 2, putative	CAPH	0.00144197	0
AYSNFHLDEK	PBANKA_0212800															AYSNFHLDEK	PBANKA_0212800	PBANKA_0212800	alpha/beta hydrolase, putative
TKISNTYNNAK	PBANKA_0507300	0.947	0.763	0.893	-0.0785637	-0.390245	-0.163268	0.999977	0.894981	0.998397	9.90912e-06	0.0481864	0.000696807			TKISNTYNNAK	PBANKA_0507300	PBANKA_0507300	dynein heavy chain, putative		-0.163268	0.000696807
IKLSNDNIR	PBANKA_0700600	1.132	1.125	0.938	0.178874	0.169925	-0.0923402	0.963194	0.971445	0.998687	0.0162864	0.0125817	0.000570575			IKLSNDNIR	PBANKA_0700600	PBANKA_0700600	Plasmodium exported protein, unknown function		-0.0923402	0.000570575
ASSFSYNTIIK	PBANKA_1128500	0.845	1.061	1.045	-0.242977	0.0854247	0.0635029	0.992279	0.999979	0.999996	0.00336605	9.25027e-06	1.63375e-06			ASSFSYNTIIK	PBANKA_1128500	PBANKA_1128500	SET domain protein, putative		0.0635029	1.63375e-06
NDSLCNYNNFQK	PBANKA_1406900	1.086	0.845	1.058	0.119024	-0.242977	0.0813396	0.985752	0.748378	0.997989	0.00623212	0.125879	0.000874299			NDSLCNYNNFQK	PBANKA_1406900	PBANKA_1406900	conserved Plasmodium protein, unknown function		0.0813396	0.000874299
SIRSIDCYK	PBANKA_1314400	1.243	0.836	1.239	0.313826	-0.258425	0.309176	0.982539	0.993437	0.98356	0.00765006	0.00285979	0.00719925			SIRSIDCYK	PBANKA_1314400	PBANKA_1314400	conserved Plasmodium protein, unknown function		0.309176	0.00719925
KGFSFNYND	PBANKA_0905800	0.683	1.472	0.941	-0.550043	0.557778	-0.0877334	0.936404	0.932553	0.999997	0.0285366	0.0303265	1.1933e-06			KGFSFNYND	PBANKA_0905800	PBANKA_0905800	DnaJ protein, putative		-0.0877334	1.1933e-06
KGMIGSNSNK	PBANKA_0937200	1.126	1.139	0.979	0.171207	0.187768	-0.0306192	0.897166	0.853983	0.999989	0.047127	0.0685506	4.84838e-06			KGMIGSNSNK	PBANKA_0937200	PBANKA_0937200	RNA-binding protein, putative		-0.0306192	4.84838e-06
NSLTNFITK	PBANKA_1361800	1.488	0.866	1.556	0.573375	-0.207561	0.637842	0.487616	0.986065	0.387986	0.311922	0.00609425	0.411184			NSLTNFITK	PBANKA_1361800	PBANKA_1361800	conserved Plasmodium protein, unknown function		0.637842	0.411184
KGYGANNSNTSNNINSR	PBANKA_0939600	1.066	0.947	1.067	0.0922074	-0.0785637	0.0935602	0.993252	0.997266	0.99298	0.00294046	0.00118897	0.00305933			KGYGANNSNTSNNINSR	PBANKA_0939600	PBANKA_0939600	polyadenylate-binding protein-interacting protein 1, putative	PAIP1	0.0935602	0.00305933
ECSEAEHFIK	PBANKA_0302800	0.993	1.008	1.156	-0.0101344	0.0114956	0.209141	1	1	0.844622	2.83707e-09	6.27853e-09	0.0733374			ECSEAEHFIK	PBANKA_0302800	PBANKA_0302800	conserved Plasmodium protein, unknown function		0.209141	0.0733374
GSGSSNLGTGIMNDFYIIK	PBANKA_1228200															GSGSSNLGTGIMNDFYIIK	PBANKA_1228200	PBANKA_1228200	glutamate dehydrogenase, putative	GDH3
IQDEKLSPEGFLEEK	PBANKA_1230100	1.148	1.043	1.072	0.199123	0.0607392	0.100305	0.722118	0.998582	0.980797	0.141392	0.000616325	0.00842091			IQDEKLSPEGFLEEK	PBANKA_1230100	PBANKA_1230100	ribonuclease, putative		0.100305	0.00842091
TNNHYSR	PBANKA_1230500	0.903	1.062	1.053	-0.147202	0.0867838	0.0745054	0.992566	0.999584	0.99982	0.00324042	0.000180888	7.83056e-05			TNNHYSR	PBANKA_1230500	PBANKA_1230500	THO complex subunit 4, putative	ALYREF	0.0745054	7.83056e-05
HNSAEIR	PBANKA_1417700	0.944	0.735	0.778	-0.0831412	-0.444184	-0.362158	0.999986	0.897029	0.956288	6.21473e-06	0.0471933	0.0194112			HNSAEIR	PBANKA_1417700	PBANKA_1417700	conserved Plasmodium protein, unknown function		-0.362158	0.0194112
IQSLGLNSK	PBANKA_1427800															IQSLGLNSK	PBANKA_1427800	PBANKA_1427800	peptidase family C50, putative
KTPTTEIK	PBANKA_0711200	1.091	1.238	0.921	0.125651	0.308011	-0.118727	0.996403	0.803445	0.997247	0.00156506	0.0950438	0.00119733			KTPTTEIK	PBANKA_0711200	PBANKA_0711200	conserved protein, unknown function		-0.118727	0.00119733
QISLLSINK	PBANKA_0827500	1.042	1.021	0.993	0.0593553	0.0299829	-0.0101344	0.999617	0.999993	1	0.000166401	3.05929e-06	4.73275e-09			QISLLSINK	PBANKA_0827500	PBANKA_0827500	glutamine-dependent NAD(+) synthetase, putative	NADSYN	-0.0101344	4.73275e-09
KISFNENNILK	PBANKA_1005400	1.218	0.786	1.618	0.284514	-0.347399	0.694212	0.993493	0.982432	0.729336	0.00283511	0.00769755	0.137072			KISFNENNILK	PBANKA_1005400	PBANKA_1005400	protein CINCH, putative	CINCH	0.694212	0.137072
FGYSNSNSIINENTNINNNINDSSISIGIK	PBANKA_1458300	0.726	0.858	1.245	-0.461959	-0.22095	0.316146	0.922302	0.9978	0.98595	0.0351267	0.000956285	0.00614525			FGYSNSNSIINENTNINNNINDSSISIGIK	PBANKA_1458300	PBANKA_1458300	kinesin-13, putative		0.316146	0.00614525
RFSNINIYATK	PBANKA_1240600	0.946	1.377	1.076	-0.0800879	0.461529	0.105678	0.999959	0.757168	0.999783	1.7812e-05	0.120808	9.4464e-05			RFSNINIYATK	PBANKA_1240600	PBANKA_1240600	inner membrane complex protein 1g, putative	IMC1g	0.105678	9.4464e-05
SKSFNQFIEK	PBANKA_0504500	0.656	1.182	0.646	-0.608232	0.24123	-0.630394	0.925121	0.999262	0.913818	0.0338012	0.000320638	0.0391401			SKSFNQFIEK	PBANKA_0504500	PBANKA_0504500	cytoplasmic dynein intermediate chain, putative		-0.630394	0.0391401
SLTLVDNLEK	PBANKA_1419800	1.006	1.11	1.149	0.00863031	0.15056	0.200379	1	0.998533	0.993206	2.04157e-11	0.000637544	0.00296049			SLTLVDNLEK	PBANKA_1419800	PBANKA_1419800	3',5'-cyclic nucleotide phosphodiesterase beta, putative	PDEbeta	0.200379	0.00296049
NMSMNSK	PBANKA_1417500	0.922	0.961	1.163	-0.117161	-0.0573917	0.217851	0.999783	0.999997	0.993363	9.41217e-05	1.38427e-06	0.00289205			NMSMNSK	PBANKA_1417500	PBANKA_1417500	conserved Plasmodium protein, unknown function		0.217851	0.00289205
SMNDAQNLIK	PBANKA_0823000	0.85	1.22	1.113	-0.234465	0.286881	0.154454	0.785429	0.626543	0.956064	0.104893	0.203049	0.0195128			SMNDAQNLIK	PBANKA_0823000	PBANKA_0823000	ubiquitin-like protein, putative		0.154454	0.0195128
NMIYSYGNNSMHKR	PBANKA_1223800															NMIYSYGNNSMHKR	PBANKA_1223800	PBANKA_1223800	V-type proton ATPase subunit a, putative
SHSLAR	PBANKA_1442300	1.068	1.073	0.931	0.0949116	0.10165	-0.103147	0.991677	0.987787	0.987065	0.00362977	0.00533659	0.00565445			SHSLAR	PBANKA_1442300	PBANKA_1442300	conserved Plasmodium protein, unknown function	Spc24	-0.103147	0.00565445
NIFNFSQINKDNK	PBANKA_1030400	0.949	1.033	0.893	-0.07552	0.0468403	-0.163268	0.999991	0.999999	0.999205	4.03881e-06	2.31219e-07	0.000345235			NIFNFSQINKDNK	PBANKA_1030400	PBANKA_1030400	conserved Plasmodium protein, unknown function		-0.163268	0.000345235
YISAYLKEEK	PBANKA_1359300	1.087	0.97	0.938	0.120352	-0.0439433	-0.0923402	0.996386	0.999989	0.999147	0.00157255	4.63082e-06	0.000370637			YISAYLKEEK	PBANKA_1359300	PBANKA_1359300	VPS13 domain-containing protein, putative		-0.0923402	0.000370637
TLSDSYFDEK	PBANKA_1236600	0.949	1.485	0.903	-0.07552	0.570463	-0.147202	0.999398	0.15279	0.980313	0.000261717	0.815905	0.00863534			TLSDSYFDEK	PBANKA_1236600	PBANKA_1236600	conserved Plasmodium protein, unknown function		-0.147202	0.00863534
IINTLEIK	PBANKA_0925800	1.166	0.975	1.072	0.221568	-0.0365259	0.100305	0.692449	0.999949	0.986755	0.159612	2.20672e-05	0.0057907			IINTLEIK	PBANKA_0925800	PBANKA_0925800	protein KIC10, putative		0.100305	0.0057907
NLTKSPTEFINMVQK	PBANKA_0214600	1.105	1.126	1.094	0.144046	0.171207	0.129613	0.999697	0.999196	0.999837	0.000131566	0.000349524	7.06087e-05			NLTKSPTEFINMVQK	PBANKA_0214600	PBANKA_0214600	Plasmodium exported protein, unknown function		0.129613	7.06087e-05
RDDTNINEEISK	PBANKA_1429600	0.836	1.047	0.873	-0.258425	0.0662614	-0.195946	0.895391	0.9999	0.967028	0.0479874	4.35286e-05	0.014561			RDDTNINEEISK	PBANKA_1429600	PBANKA_1429600	proline--tRNA ligase	PRS	-0.195946	0.014561
KNTENVLTQLNK	PBANKA_1340500	1.274	0.961	1.408	0.349365	-0.0573917	0.493647	0.917284	0.999995	0.729194	0.0374964	2.11999e-06	0.137157			KNTENVLTQLNK	PBANKA_1340500	PBANKA_1340500	CRWN-like protein, putative		0.493647	0.137157
GLHSFVK	PBANKA_0607400	0.978	0.864	0.898	-0.0320936	-0.210897	-0.155213	1	0.996769	0.99942	2.50761e-08	0.00140547	0.000251918			GLHSFVK	PBANKA_0607400	PBANKA_0607400	protein phosphatase PPM11, putative	PPM11	-0.155213	0.000251918
SITSAHYR	PBANKA_1354100	0.976	0.788	0.9	-0.0350469	-0.343732	-0.152003	1	0.909993	0.998277	1.4463e-07	0.0409618	0.000748834			SITSAHYR	PBANKA_1354100	PBANKA_1354100	ras-related protein Rab-11B, putative	RAB11b	-0.152003	0.000748834
DIPSLPSIETTK	PBANKA_1146700	1.059	0.888	0.851	0.0827026	-0.171368	-0.232769	0.966027	0.579417	0.300719	0.0150108	0.237009	0.521839			DIPSLPSIETTK	PBANKA_1146700	PBANKA_1146700	PIR protein		-0.232769	0.521839
SKLSLVDEYTK	PBANKA_0511200	1.053	1.349	1.084	0.0745054	0.43189	0.116365	0.99999	0.896197	0.999869	4.19972e-06	0.0475965	5.67918e-05			SKLSLVDEYTK	PBANKA_0511200	PBANKA_0511200	U3 small nucleolar ribonucleoprotein protein MPP10, putative	MPP10	0.116365	5.67918e-05
ISVNNNK	PBANKA_1138300	0.939	1.075	0.886	-0.0908029	0.104337	-0.174621	0.999947	0.999883	0.997832	2.32112e-05	5.06565e-05	0.000942673			ISVNNNK	PBANKA_1138300	PBANKA_1138300	transmembrane and coiled-coil domain-containing protein 1, putative	TMCO1	-0.174621	0.000942673
IIFENLDSQKK	PBANKA_1121100	1.051	1.197	0.974	0.0717627	0.259423	-0.0380063	0.999973	0.970408	0.999999	1.17829e-05	0.0130456	2.82981e-07			IIFENLDSQKK	PBANKA_1121100	PBANKA_1121100	radical SAM protein, putative		-0.0380063	2.82981e-07
FSTASK	PBANKA_0821600	0.95	1.205	1.021	-0.0740006	0.269033	0.0299829	0.999996	0.994233	1	1.53269e-06	0.00251201	6.6978e-09			FSTASK	PBANKA_0821600	PBANKA_0821600	CRAL/TRIO domain-containing protein, putative		0.0299829	6.6978e-09
KNISIEAIPK	PBANKA_0214700	1.189	1.019	1.069	0.249749	0.0271541	0.0962619	0.945878	1	0.99961	0.024165	9.66234e-08	0.000169444			KNISIEAIPK	PBANKA_0214700	PBANKA_0214700	Plasmodium exported protein, unknown function		0.0962619	0.000169444
KSVNESIITGIK	PBANKA_0313800	1.003	1.057	0.689	0.00432161	0.0799754	-0.537424	1	0.999998	0.938669	0	7.77708e-07	0.0274873			KSVNESIITGIK	PBANKA_0313800	PBANKA_0313800	ATP synthase subunit alpha, mitochondrial, putative		-0.537424	0.0274873
NNSIINKK	PBANKA_1425000	0.917	1.257	0.977	-0.125006	0.329985	-0.0335695	0.997757	0.81117	0.999999	0.000975415	0.0908881	4.79802e-07			NNSIINKK	PBANKA_1425000	PBANKA_1425000	RNA-binding protein, putative		-0.0335695	4.79802e-07
RNSYVLR	PBANKA_0615800	0.814	1.18	1.031	-0.296899	0.238787	0.0440443	0.114016	0.244701	0.998233	0.943035	0.611364	0.000767976			RNSYVLR	PBANKA_0615800	PBANKA_0615800	exported serine/threonine protein kinase	EST	0.0440443	0.000767976
SKTENVGDEK	PBANKA_0610400	1.072	1.527	1.231	0.100305	0.6107	0.299831	0.999947	0.683613	0.978881	2.28092e-05	0.16519	0.00927011			SKTENVGDEK	PBANKA_0610400	PBANKA_0610400	non-SERCA-type Ca2+ -transporting P-ATPase, putative	ATP4	0.299831	0.00927011
LTSKNFLEEK	PBANKA_0816400	0.961	1.116	1.084	-0.0573917	0.158337	0.116365	0.999998	0.999355	0.999892	6.883e-07	0.000280259	4.703e-05			LTSKNFLEEK	PBANKA_0816400	PBANKA_0816400	ATP-dependent 6-phosphofructokinase, putative	PFK9	0.116365	4.703e-05
RGSLNLNNK	PBANKA_1228300	1.034	1.01	0.918	0.0482362	0.0143553	-0.123434	0.999934	1	0.989007	2.84601e-05	1.68965e-08	0.00480082			RGSLNLNNK	PBANKA_1228300	PBANKA_1228300	lysine-specific histone demethylase, putative	LSD2	-0.123434	0.00480082
SMTSNELK	PBANKA_1115200	1.082	0.918	0.865	0.1137	-0.123434	-0.209228	0.999978	0.999963	0.999219	9.6361e-06	1.58634e-05	0.000339503			SMTSNELK	PBANKA_1115200	PBANKA_1115200	gamete egress protein GEP	GEP/SOC9	-0.209228	0.000339503
GVSFDNLLNENV	PBANKA_1345400	1.872	1.829	1.746	0.90458	0.871055	0.804054	0.905724	0.91899	0.941711	0.0430042	0.0366892	0.0260822			GVSFDNLLNENV	PBANKA_1345400	PBANKA_1345400	ER lumen protein retaining receptor 1, putative		0.804054	0.0260822
KSSTIYPNR	PBANKA_1358700	1.044	0.922	1.022	0.0621217	-0.117161	0.0313952	0.998492	0.962176	0.999973	0.000655327	0.0167453	1.1757e-05			KSSTIYPNR	PBANKA_1358700	PBANKA_1358700	conserved Plasmodium protein, unknown function	AC-like	0.0313952	1.1757e-05
LSTSPEPPK	PBANKA_1000600	1.041	0.989	1.069	0.0579701	-0.0159576	0.0962619	0.999999	1	0.999975	5.39169e-07	2.2547e-10	1.09692e-05			LSTSPEPPK	PBANKA_1000600	PBANKA_1000600	erythrocyte membrane antigen 1		0.0962619	1.09692e-05
SHIISK	PBANKA_0927700															SHIISK	PBANKA_0927700	PBANKA_0927700	DDRGK domain-containing protein, putative
TAEINSDIVVK	PBANKA_0720000															TAEINSDIVVK	PBANKA_0720000	PBANKA_0720000	conserved Plasmodium protein, unknown function
SSIAGVQASHFQEDFEKK	PBANKA_1427200	0.898	1.072	0.983	-0.155213	0.100305	-0.0247367	0.994751	0.999513	1	0.00228561	0.000211479	6.607e-08			SSIAGVQASHFQEDFEKK	PBANKA_1427200	PBANKA_1427200	protein phosphatase PPM5	PPM5	-0.0247367	6.607e-08
LTSENFPK	PBANKA_1405000	0.876	0.792	0.814	-0.190997	-0.336428	-0.296899	0.998689	0.975426	0.986738	0.000569854	0.0108055	0.00579824			LTSENFPK	PBANKA_1405000	PBANKA_1405000	MORN repeat protein, putative	MORN	-0.296899	0.00579824
GHSFNNK	PBANKA_1130800	0.861	0.943	1.03	-0.215915	-0.0846703	0.0426443	0.996095	0.999981	1	0.00169924	8.31353e-06	1.48372e-07			GHSFNNK	PBANKA_1130800	PBANKA_1130800	phosphoinositide phosphatase SAC1, putative	SAC1	0.0426443	1.48372e-07
DKPYNSNEHISENETNFIK	PBANKA_0719700	0.872	0.782	0.753	-0.1976	-0.354759	-0.409278	0.93909	0.588697	0.451107	0.0272926	0.230108	0.345721			DKPYNSNEHISENETNFIK	PBANKA_0719700	PBANKA_0719700	conserved Plasmodium protein, unknown function		-0.409278	0.345721
TNALSIKK	PBANKA_0307800	0.766	1.421	0.654	-0.384584	0.506907	-0.612637	0.985389	0.948006	0.888531	0.00639242	0.0231887	0.0513273			TNALSIKK	PBANKA_0307800	PBANKA_0307800	conserved Plasmodium protein, unknown function		-0.612637	0.0513273
SVSFSEYIK	PBANKA_0310800	1.143	1.021	1.48	0.192825	0.0299829	0.565597	0.990095	1	0.494655	0.00432327	9.29502e-08	0.305698			SVSFSEYIK	PBANKA_0310800	PBANKA_0310800	RTR1 domain-containing protein, putative		0.565597	0.305698
NTTNWGDIFFSK	PBANKA_1229600	0.966	1.302	1.087	-0.0499049	0.380729	0.120352	0.999836	0.315215	0.982233	7.13157e-05	0.501393	0.00778534			NTTNWGDIFFSK	PBANKA_1229600	PBANKA_1229600	conserved Plasmodium protein, unknown function		0.120352	0.00778534
MRSHSR	PBANKA_0613700	0.81	0.783	1.105	-0.304006	-0.352916	0.144046	0.993538	0.986389	0.9999	0.00281558	0.00595177	4.35173e-05			MRSHSR	PBANKA_0613700	PBANKA_0613700	RNA-binding protein, putative		0.144046	4.35173e-05
SFFILENK	PBANKA_1454600															SFFILENK	PBANKA_1454600	PBANKA_1454600	conserved Plasmodium protein, unknown function
ANDNNDTKGIESETELPSDLLSK	PBANKA_0943100															ANDNNDTKGIESETELPSDLLSK	PBANKA_0943100	PBANKA_0943100	CCR4-NOT transcription complex subunit 1, putative	NOT1
AISTNNIK	PBANKA_1454600	1.056	0.999	0.965	0.0786098	-0.00144342	-0.0513992	0.998843	1	0.999899	0.000502806	0	4.37635e-05			AISTNNIK	PBANKA_1454600	PBANKA_1454600	conserved Plasmodium protein, unknown function		-0.0513992	4.37635e-05
KESGNVSETYSNIK	PBANKA_1430900															KESGNVSETYSNIK	PBANKA_1430900	PBANKA_1430900	SUN domain-containing protein, putative
GIGSDTKINTDQYVPVISK	PBANKA_0942400	1.115	0.744	0.959	0.157044	-0.426625	-0.0603973	0.99872	0.854787	0.999995	0.000556357	0.0681422	2.24062e-06			GIGSDTKINTDQYVPVISK	PBANKA_0942400	PBANKA_0942400	WD repeat-containing protein, putative		-0.0603973	2.24062e-06
NISYDNK	PBANKA_0801200	0.951	1.03	1.106	-0.0724828	0.0426443	0.145351	0.999919	0.999997	0.995949	3.53746e-05	1.48597e-06	0.00176283			NISYDNK	PBANKA_0801200	PBANKA_0801200	erythrocyte membrane-associated antigen, putative		0.145351	0.00176283
TLVPQVSR	PBANKA_0511900															TLVPQVSR	PBANKA_0511900	PBANKA_0511900	60S ribosomal protein L3, putative	RPL3
NIIDSHIK	PBANKA_0316841	0.979	0.928	1.054	-0.0306192	-0.107803	0.0758749	0.999986	0.983414	0.99728	6.2693e-06	0.00726378	0.00118287			NIIDSHIK	PBANKA_0316841	PBANKA_0316841	fam-b protein		0.0758749	0.00118287
SATDTNMDINIDKDFNIR	PBANKA_1237800	1.092	1.118	1.114	0.126973	0.16092	0.155749	0.999987	0.999948	0.999956	5.60364e-06	2.2724e-05	1.89039e-05			SATDTNMDINIDKDFNIR	PBANKA_1237800	PBANKA_1237800	multidrug resistance protein 1, putative	MDR1	0.155749	1.89039e-05
IKSMPLEIEK	PBANKA_1402300															IKSMPLEIEK	PBANKA_1402300	PBANKA_1402300	conserved Plasmodium protein, unknown function
LSSDAIHK	PBANKA_1034000	0.916	1.2	0.901	-0.12658	0.263034	-0.150401	0.998735	0.950337	0.996868	0.00054965	0.0221224	0.00136218			LSSDAIHK	PBANKA_1034000	PBANKA_1034000	conserved Plasmodium protein, unknown function		-0.150401	0.00136218
SASFSKQEK	PBANKA_1036600	0.882	0.919	0.894	-0.181149	-0.121863	-0.161653	0.990095	0.998758	0.994487	0.00432327	0.000539891	0.00240073			SASFSKQEK	PBANKA_1036600	PBANKA_1036600	ribonucleoside-diphosphate reductase small chain, putative		-0.161653	0.00240073
GKAESPVSPQNINNK	PBANKA_1210200	0.993	0.934	0.989	-0.0101344	-0.0985055	-0.0159576	1	0.999908	1	7.03227e-11	3.98153e-05	8.72749e-10			GKAESPVSPQNINNK	PBANKA_1210200	PBANKA_1210200	PRE-binding protein, putative	PREBP	-0.0159576	8.72749e-10
NRQSVIEQFEK	PBANKA_1011700	0.97	0.695	0.723	-0.0439433	-0.524915	-0.467932	0.999999	0.638977	0.735206	5.94129e-07	0.194515	0.133591			NRQSVIEQFEK	PBANKA_1011700	PBANKA_1011700	conserved Plasmodium protein, unknown function		-0.467932	0.133591
YSIHNLNNNPNK	PBANKA_1226100	0.787	0.776	1.079	-0.345564	-0.365871	0.109695	0.680015	0.629179	0.997609	0.167481	0.201226	0.00103967			YSIHNLNNNPNK	PBANKA_1226100	PBANKA_1226100	conserved Plasmodium protein, unknown function		0.109695	0.00103967
SKTENVDVYR	PBANKA_0610400	1.152	1.485	1.188	0.204141	0.570463	0.248535	0.999871	0.96911	0.99961	5.59846e-05	0.013627	0.000169506			SKTENVDVYR	PBANKA_0610400	PBANKA_0610400	non-SERCA-type Ca2+ -transporting P-ATPase, putative	ATP4	0.248535	0.000169506
NSFDNTSYIK	PBANKA_1454600	1.023	0.944	1.225	0.0328061	-0.0831412	0.292782	0.999974	0.995303	0.450376	1.13038e-05	0.00204451	0.346424			NSFDNTSYIK	PBANKA_1454600	PBANKA_1454600	conserved Plasmodium protein, unknown function		0.292782	0.346424
NYSNINSNK	PBANKA_1428100	1.037	0.891	0.711	0.0524159	-0.166503	-0.492079	0.999994	0.99538	0.624744	2.58459e-06	0.00201129	0.204298			NYSNINSNK	PBANKA_1428100	PBANKA_1428100	asparagine-rich antigen, putative		-0.492079	0.204298
KYSDVLGENIINGNEWNNTIK	PBANKA_0100800	0.939	0.935	1.089	-0.0908029	-0.0969617	0.123004	0.997398	0.996033	0.986701	0.00113139	0.00172637	0.00581427			KYSDVLGENIINGNEWNNTIK	PBANKA_0100800	PBANKA_0100800	zinc finger protein, putative	nisha	0.123004	0.00581427
TGSSNYK	PBANKA_0939600	0.973	0.92	0.937	-0.0394883	-0.120294	-0.093879	0.999985	0.991359	0.997536	6.63034e-06	0.00376886	0.00107121			TGSSNYK	PBANKA_0939600	PBANKA_0939600	polyadenylate-binding protein-interacting protein 1, putative	PAIP1	-0.093879	0.00107121
VSFVDTDKNK	PBANKA_1361600	0.816	1.01	0.901	-0.293359	0.0143553	-0.150401	0.629796	1	0.96509	0.2008	2.67937e-08	0.0154322			VSFVDTDKNK	PBANKA_1361600	PBANKA_1361600	E1-E2 ATPase, putative		-0.150401	0.0154322
KMSIIEIHK	PBANKA_0826600	0.938	1.102	0.953	-0.0923402	0.140124	-0.0694519	0.999967	0.999634	0.999994	1.42934e-05	0.000158793	2.76426e-06			KMSIIEIHK	PBANKA_0826600	PBANKA_0826600	regulator of nonsense transcripts 2, putative	UPF2	-0.0694519	2.76426e-06
IFDKPDNNSQSK	PBANKA_1142100															IFDKPDNNSQSK	PBANKA_1142100	PBANKA_1142100	conserved Plasmodium protein, unknown function
NNNSFNK	PBANKA_1207000	1.034	1.086	0.96	0.0482362	0.119024	-0.0588937	0.999341	0.938118	0.998055	0.000286174	0.0277425	0.000845611			NNNSFNK	PBANKA_1207000	PBANKA_1207000	nucleolar protein 5, putative	NOP5	-0.0588937	0.000845611
KISQNNIVTK	PBANKA_1108500	0.976	1.043	0.993	-0.0350469	0.0607392	-0.0101344	0.999999	0.999982	1	3.10097e-07	7.66539e-06	1.673e-10			KISQNNIVTK	PBANKA_1108500	PBANKA_1108500	conserved Plasmodium protein, unknown function		-0.0101344	1.673e-10
LSSFENNFK	PBANKA_1330300	0.949	1.211	0.964	-0.07552	0.276199	-0.0528949	0.998132	0.57403	0.999751	0.000811832	0.241065	0.000108132			LSSFENNFK	PBANKA_1330300	PBANKA_1330300	conserved Plasmodium protein, unknown function		-0.0528949	0.000108132
DTVRDR	PBANKA_0805800	1.026	0.958	1.213	0.0370307	-0.0619024	0.27858	1	0.999998	0.990241	4.22867e-08	8.7715e-07	0.00425915			DTVRDR	PBANKA_0805800	PBANKA_0805800	RNA-binding protein, putative		0.27858	0.00425915
NHSHFSYK	PBANKA_1327900	0.847	0.83	1.131	-0.239566	-0.268817	0.177599	0.976671	0.961327	0.994927	0.0102517	0.0171287	0.00220878			NHSHFSYK	PBANKA_1327900	PBANKA_1327900	conserved Plasmodium protein, unknown function		0.177599	0.00220878
MVLSNLLDEK	PBANKA_1137800	1.358	0.785	1.591	0.441483	-0.349235	0.669934	0.962845	0.987762	0.81072	0.0164438	0.00534753	0.091129			MVLSNLLDEK	PBANKA_1137800	PBANKA_1137800	glideosome-associated connector	GAC	0.669934	0.091129
KENQSLDISSNK	PBANKA_1206300	0.987	0.858	1.151	-0.018878	-0.22095	0.202888	1	0.824004	0.869648	1.64864e-07	0.0840705	0.0606567			KENQSLDISSNK	PBANKA_1206300	PBANKA_1206300	PHD finger protein PHD1, putative	PHD1	0.202888	0.0606567
YYSKLVNINDNTK	PBANKA_0924000	0.788	1.026	0.831	-0.343732	0.0370307	-0.26708	0.881115	0.999999	0.956859	0.0549673	3.35219e-07	0.0191519			YYSKLVNINDNTK	PBANKA_0924000	PBANKA_0924000	conserved protein, unknown function		-0.26708	0.0191519
LESLMNINK	PBANKA_0605600	1.033	2.115	0.702	0.0468403	1.08066	-0.510457	0.999936		0.228312	2.77845e-05		0.641471			LESLMNINK	PBANKA_0605600	PBANKA_0605600	conserved Plasmodium protein, unknown function		-0.510457	0.641471
NNVSPSK	PBANKA_1219300	0.996	0.732	1.209	-0.00578235	-0.450084	0.273814	1	0.839507	0.979472	2.43551e-12	0.0759758	0.00900814			NNVSPSK	PBANKA_1219300	PBANKA_1219300	heat shock protein 110, putative	HSP110c	0.273814	0.00900814
IKSSINTPFSCK	PBANKA_0802300	1.13	1.263	1.088	0.176323	0.336855	0.121679	0.881631	0.373608	0.975492	0.054713	0.427583	0.0107765			IKSSINTPFSCK	PBANKA_0802300	PBANKA_0802300	HECT-type E3 ubiquitin ligase UT, putative		0.121679	0.0107765
IKSNDNIQPEK	PBANKA_0416500	0.899	1.218	0.837	-0.153607	0.284514	-0.2567	0.964683	0.668348	0.751167	0.0156154	0.174997	0.124263			IKSNDNIQPEK	PBANKA_0416500	PBANKA_0416500	copper-transporting ATPase	CuTP	-0.2567	0.124263
IKSTEYINK	PBANKA_1203700	1.076	1.057	1.021	0.105678	0.0799754	0.0299829	0.998164	0.999636	0.999999	0.000798234	0.000158326	5.15273e-07			IKSTEYINK	PBANKA_1203700	PBANKA_1203700	regulator of nonsense transcripts 1, putative	UPF1	0.0299829	5.15273e-07
VFGLSGNR	PBANKA_0307800	0.839	1.652	1.186	-0.253257	0.724214	0.246104	0.986315	0.454188	0.988156	0.00598424	0.342764	0.00517465			VFGLSGNR	PBANKA_0307800	PBANKA_0307800	conserved Plasmodium protein, unknown function		0.246104	0.00517465
AYNSISK	PBANKA_1227200	0.795	1.085	0.939	-0.330973	0.117695	-0.0908029	0.886776	0.999286	0.999837	0.0521861	0.000310323	7.08758e-05			AYNSISK	PBANKA_1227200	PBANKA_1227200	peptidyl-prolyl cis-trans isomerase, putative	CYP81	-0.0908029	7.08758e-05
NLSVSYK	PBANKA_1026800	0.98	0.91	0.966	-0.0291463	-0.136062	-0.0499049	0.998075	0.334823	0.968296	0.000836615	0.475184	0.0139917			NLSVSYK	PBANKA_1026800	PBANKA_1026800	zinc finger protein, putative		-0.0499049	0.0139917
KVSFMLK	PBANKA_1457200	0.92	1.125	0.938	-0.120294	0.169925	-0.0923402	0.998726	0.991997	0.999717	0.000553437	0.00348964	0.000123042			KVSFMLK	PBANKA_1457200	PBANKA_1457200	double C2-like domain-containing protein, putative	DOC2	-0.0923402	0.000123042
KESILLGNQNK	PBANKA_1345800	1.017	1.261	0.919	0.0243197	0.334568	-0.121863	1	0.965846	0.999837	5.25922e-09	0.0150922	7.09061e-05			KESILLGNQNK	PBANKA_1345800	PBANKA_1345800	RNA-binding protein, putative		-0.121863	7.09061e-05
ILSSEYGEK	PBANKA_1358900															ILSSEYGEK	PBANKA_1358900	PBANKA_1358900	dynactin subunit 2, putative	SOC8
KVSFSEYNEK	PBANKA_1406500	0.944	1.007	0.933	-0.0831412	0.0100637	-0.100051	0.999854	1	0.999607	6.32385e-05	1.71166e-10	0.000170786			KVSFSEYNEK	PBANKA_1406500	PBANKA_1406500	conserved Plasmodium protein, unknown function		-0.100051	0.000170786
NKSNSPSHGQDSR	PBANKA_0205200	0.861	0.533	0.828	-0.215915	-0.907793	-0.272297	0.998954	0.549609	0.996191	0.000454648	0.259946	0.00165745			NKSNSPSHGQDSR	PBANKA_0205200	PBANKA_0205200	conserved Plasmodium protein, unknown function		-0.272297	0.00165745
ISSNNNTNK	PBANKA_1029600	1.004	0.74	0.883	0.00575927	-0.434403	-0.179515	1	0.879737	0.998241	1.41404e-12	0.0556473	0.000764489			ISSNNNTNK	PBANKA_1029600	PBANKA_1029600	conserved Plasmodium protein, unknown function		-0.179515	0.000764489
NSSISNK	PBANKA_0719700	1.299	0.809	1.033	0.377401	-0.305788	0.0468403	0.972355	0.989871	1	0.0121753	0.00442144	9.37714e-08			NSSISNK	PBANKA_0719700	PBANKA_0719700	conserved Plasmodium protein, unknown function		0.0468403	9.37714e-08
TTSFIL	PBANKA_1020800	0.865	1.131	0.963	-0.209228	0.177599	-0.0543923	0.994701	0.997799	0.999998	0.00230732	0.000957094	9.51457e-07			TTSFIL	PBANKA_1020800	PBANKA_1020800	conserved Plasmodium protein, unknown function		-0.0543923	9.51457e-07
VNMSFK	PBANKA_1029600	0.95	0.964	1.171	-0.0740006	-0.0528949	0.227741	0.999945	0.999993	0.975572	2.39607e-05	3.15979e-06	0.0107408			VNMSFK	PBANKA_1029600	PBANKA_1029600	conserved Plasmodium protein, unknown function		0.227741	0.0107408
KHSHIGER	PBANKA_1406300	0.8	1.129	0.942	-0.321928	0.175045	-0.086201	0.594622	0.947495	0.998527	0.225759	0.0234229	0.000639984			KHSHIGER	PBANKA_1406300	PBANKA_1406300	FHA domain-containing protein, putative		-0.086201	0.000639984
CISNNNK	PBANKA_0112500	0.89	0.779	0.875	-0.168123	-0.360305	-0.192645	0.992852	0.805145	0.985629	0.00311558	0.0941261	0.00628662			CISNNNK	PBANKA_0112500	PBANKA_0112500	major facilitator superfamily-related transporter, putative	MFR1	-0.192645	0.00628662
KYNTHQILK	PBANKA_0506100	0.763	1.685	0.712	-0.390245	0.752749	-0.490051	0.99918	0.974936	0.997159	0.000356079	0.0110239	0.0012356			KYNTHQILK	PBANKA_0506100	PBANKA_0506100	PHAX domain-containing protein, putative		-0.490051	0.0012356
NDSIKITQK	PBANKA_0620100	0.868	1.412	0.782	-0.204233	0.49774	-0.354759	0.996777	0.822947	0.952591	0.00140216	0.0846281	0.0210933			NDSIKITQK	PBANKA_0620100	PBANKA_0620100	U3 small nucleolar RNA-associated protein 7, putative	UTP7	-0.354759	0.0210933
FISQTYDK	PBANKA_1201100	1.161	1.128	0.992	0.215368	0.173767	-0.011588	0.92309	0.970092	1	0.034756	0.0131869	2.36795e-09			FISQTYDK	PBANKA_1201100	PBANKA_1201100	conserved Plasmodium protein, unknown function		-0.011588	2.36795e-09
SISILFK	PBANKA_1329200	0.764	0.811	0.719	-0.388355	-0.302226	-0.475936	0.998586	0.999652	0.99571	0.000614595	0.000151228	0.00186704			SISILFK	PBANKA_1329200	PBANKA_1329200	dynein beta chain, putative		-0.475936	0.00186704
FYEQFSK	PBANKA_0805700															FYEQFSK	PBANKA_0805700	PBANKA_0805700	heat shock protein 90, putative	HSP90
HLFSGK	PBANKA_0111200	0.863	1.4	0.872	-0.212568	0.485427	-0.1976	0.999287	0.952638	0.999548	0.000309555	0.0210721	0.000196279			HLFSGK	PBANKA_0111200	PBANKA_0111200	nucleolar GTP-binding protein 1, putative	NOG1	-0.1976	0.000196279
QISLIKER	PBANKA_1214700	1.146	1.187	0.819	0.196607	0.24732	-0.288065	0.999407	0.997926	0.995225	0.000257724	0.00090175	0.00207854			QISLIKER	PBANKA_1214700	PBANKA_1214700	conserved Plasmodium protein, unknown function		-0.288065	0.00207854
ELKSVSTSTLATK	PBANKA_0813900	1.091	0.954	1.347	0.125651	-0.0679388	0.42975	0.976574	0.999046	0.211453	0.010295	0.000414584	0.674786			ELKSVSTSTLATK	PBANKA_0813900	PBANKA_0813900	26S proteasome regulatory subunit RPN8, putative	RPN8	0.42975	0.674786
GAESIQK	PBANKA_1337200	1.197	1.016	1.039	0.259423	0.0229004	0.0551957	0.908521	1	0.999972	0.0416651	6.67766e-08	1.20945e-05			GAESIQK	PBANKA_1337200	PBANKA_1337200	protein transport protein SFT2, putative		0.0551957	1.20945e-05
RITSNR	PBANKA_0621400	1.125	1.245	1.117	0.169925	0.316146	0.159629	0.725498	0.190526	0.773267	0.139364	0.720046	0.111671			RITSNR	PBANKA_0621400	PBANKA_0621400	RNA-binding protein, putative		0.159629	0.111671
NYLVEIKSNEK	PBANKA_0916000															NYLVEIKSNEK	PBANKA_0916000	PBANKA_0916000	conserved Plasmodium protein, unknown function
HNISCK	PBANKA_0834100	0.943	1.026	0.948	-0.0846703	0.0370307	-0.077041	0.996933	0.999974	0.9981	0.00133382	1.14091e-05	0.000825839			HNISCK	PBANKA_0834100	PBANKA_0834100	conserved Plasmodium protein, unknown function		-0.077041	0.000825839
HIFSLINYK	PBANKA_1011500															HIFSLINYK	PBANKA_1011500	PBANKA_1011500	PHD finger protein PHD2, putative	PHD2
QLSFVKPFK	PBANKA_1101800	1.08	0.842	0.879	0.111031	-0.248108	-0.186065	0.975512	0.577748	0.802756	0.0107675	0.238262	0.0954166			QLSFVKPFK	PBANKA_1101800	PBANKA_1101800	vacuolar protein sorting-associated protein 11, putative	VPS11	-0.186065	0.0954166
GCSNEIELK	PBANKA_0911100	0.866	1.213	1.005	-0.207561	0.27858	0.0071955	0.626918	0.356127	1	0.202789	0.448395	4.65448e-09			GCSNEIELK	PBANKA_0911100	PBANKA_0911100	conserved Plasmodium protein, unknown function		0.0071955	4.65448e-09
ENYRISHDDNYNK	PBANKA_1202700	0.98	0.942	0.986	-0.0291463	-0.086201	-0.0203404	1	0.999757	1	1.80568e-07	0.000105544	2.14544e-08			ENYRISHDDNYNK	PBANKA_1202700	PBANKA_1202700	RNA-binding protein, putative		-0.0203404	2.14544e-08
RYNSSTR	PBANKA_0921600	0.825	0.744	0.861	-0.277534	-0.426625	-0.215915	0.905793	0.630702	0.967039	0.0429713	0.200176	0.0145558			RYNSSTR	PBANKA_0921600	PBANKA_0921600	alternative splicing factor SR-MG	SR-MG	-0.215915	0.0145558
NYHSIIK	PBANKA_1237100															NYHSIIK	PBANKA_1237100	PBANKA_1237100	conserved Plasmodium protein, unknown function
RYTIGGDSGIQK	PBANKA_1435200	0.885	0.937	1.033	-0.176251	-0.093879	0.0468403	0.981892	0.999362	0.999988	0.00793649	0.000277151	5.40244e-06			RYTIGGDSGIQK	PBANKA_1435200	PBANKA_1435200	zinc finger protein, putative		0.0468403	5.40244e-06
HHSFHSK	PBANKA_0937200	0.9	1.092	0.881	-0.152003	0.126973	-0.182786	0.97335	0.988905	0.938312	0.011731	0.00484554	0.0276529			HHSFHSK	PBANKA_0937200	PBANKA_0937200	RNA-binding protein, putative		-0.182786	0.0276529
HDSPKYR	PBANKA_1103000	0.984	0.88	1.098	-0.0232698	-0.184425	0.134878	1	0.999494	0.999916	1.19866e-09	0.000219778	3.63623e-05			HDSPKYR	PBANKA_1103000	PBANKA_1103000	serine/arginine-rich splicing factor 12, putative	SRSF12	0.134878	3.63623e-05
HDSVHGK	PBANKA_1326400	0.848	1.044	0.987	-0.237864	0.0621217	-0.018878	0.777152	0.999624	1	0.109494	0.000163129	1.756e-07			HDSVHGK	PBANKA_1326400	PBANKA_1326400	glyceraldehyde-3-phosphate dehydrogenase	GAPDH	-0.018878	1.756e-07
SDSIFFL	PBANKA_1007400															SDSIFFL	PBANKA_1007400	PBANKA_1007400	zinc finger protein, putative
FNNSKFGQHTK	PBANKA_1312700															FNNSKFGQHTK	PBANKA_1312700	PBANKA_1312700	gamete egress and sporozoite traversal protein	GEST
SLNIPVEK	PBANKA_0822700	1.157	1.311	0.876	0.210389	0.390668	-0.190997	0.996393	0.928657	0.997803	0.00156927	0.0321447	0.000955214			SLNIPVEK	PBANKA_0822700	PBANKA_0822700	ribosome production factor 1, putative	RPF1	-0.190997	0.000955214
SYKSLSVVK	PBANKA_1463700	1.17	1.069	1.125	0.226509	0.0962619	0.169925	0.882003	0.99801	0.963436	0.0545301	0.000865283	0.0161773			SYKSLSVVK	PBANKA_1463700	PBANKA_1463700	DNA repair protein rhp16, putative		0.169925	0.0161773
HLESYGNIEDEEYSHEYFTSQNTETDKK	PBANKA_0503900	0.931	1.092	1.209	-0.103147	0.126973	0.273814	0.997455	0.992274	0.79413	0.00110667	0.00336844	0.100108			HLESYGNIEDEEYSHEYFTSQNTETDKK	PBANKA_0503900	PBANKA_0503900	conserved Plasmodium protein, unknown function		0.273814	0.100108
FSSFIGFK	PBANKA_1206700	1	1.026	1.013	0	0.0370307	0.0186342	1	0.999998	1	0	7.9527e-07	1.41608e-08			FSSFIGFK	PBANKA_1206700	PBANKA_1206700	protein GPR89, putative		0.0186342	1.41608e-08
SFSLESINK	PBANKA_1356800	0.777	0.895	0.794	-0.364013	-0.16004	-0.332789	0.886015	0.997619	0.918087	0.0525588	0.0010351	0.0371163			SFSLESINK	PBANKA_1356800	PBANKA_1356800	conserved Plasmodium protein, unknown function		-0.332789	0.0371163
SHSFLR	PBANKA_1114400															SHSFLR	PBANKA_1114400	PBANKA_1114400	inositol polyphosphate multikinase, putative
SISLNIK	PBANKA_1327900	0.99	0.775	1.269	-0.0144996	-0.367732	0.343692	1	0.996687	0.997685	6.30376e-12	0.00144142	0.0010064			SISLNIK	PBANKA_1327900	PBANKA_1327900	conserved Plasmodium protein, unknown function		0.343692	0.0010064
GRGSIFK	PBANKA_1231700	0.991	1.716	1.873	-0.013043	0.77905	0.905351	1	0.15924	0.0891853	1.18945e-09	0.797948	1.04971			GRGSIFK	PBANKA_1231700	PBANKA_1231700	60S ribosomal protein L2, putative	RPL2	0.905351	1.04971
EKSNEFYVSSK	PBANKA_0413000	0.967	0.769	0.847	-0.0484122	-0.378944	-0.239566	0.999993	0.751372	0.954559	3.16498e-06	0.124145	0.0201973			EKSNEFYVSSK	PBANKA_0413000	PBANKA_0413000	conserved Plasmodium protein, unknown function		-0.239566	0.0201973
FNFNSSLK	PBANKA_1349900															FNFNSSLK	PBANKA_1349900	PBANKA_1349900	conserved Plasmodium protein, unknown function
GHLSAK	PBANKA_0717800															GHLSAK	PBANKA_0717800	PBANKA_0717800	60S ribosomal protein L15, putative
TGTINNK	PBANKA_0205200	1.044	0.973	1.06	0.0621217	-0.0394883	0.0840643	0.999957	0.999997	0.999755	1.85268e-05	1.15183e-06	0.000106608			TGTINNK	PBANKA_0205200	PBANKA_0205200	conserved Plasmodium protein, unknown function		0.0840643	0.000106608
SISSNLR	PBANKA_1014400	0.962	0.895	0.959	-0.0558912	-0.16004	-0.0603973	0.999997	0.998713	0.999996	1.25385e-06	0.000559181	1.86478e-06			SISSNLR	PBANKA_1014400	PBANKA_1014400	acid phosphatase, putative		-0.0603973	1.86478e-06
IRENNLSNLELNVLK	PBANKA_0313600	0.76	1.249	0.941	-0.395929	0.320773	-0.0877334	0.956247	0.983443	0.999988	0.0194301	0.00725068	5.22686e-06			IRENNLSNLELNVLK	PBANKA_0313600	PBANKA_0313600	conserved Plasmodium protein, unknown function		-0.0877334	5.22686e-06
YLKFSTYESWK	PBANKA_1407000	0.712	0.977	0.96	-0.490051	-0.0335695	-0.0588937	0.254457	0.999994	0.999848	0.594385	2.51084e-06	6.61814e-05			YLKFSTYESWK	PBANKA_1407000	PBANKA_1407000	conserved Plasmodium protein, unknown function		-0.0588937	6.61814e-05
APGSTAK	PBANKA_0610800	0.811	1.15	1.14	-0.302226	0.201634	0.189034	0.964112	0.995147	0.996536	0.0158726	0.00211297	0.0015072			APGSTAK	PBANKA_0610800	PBANKA_0610800	eukaryotic translation initiation factor eIF2A, putative		0.189034	0.0015072
NNSSLLK	PBANKA_0101700	0.875	0.96	1.144	-0.192645	-0.0588937	0.194087	0.854223	0.999516	0.848889	0.0684286	0.000210135	0.0711492			NNSSLLK	PBANKA_0101700	PBANKA_0101700	conserved Plasmodium protein, unknown function		0.194087	0.0711492
MSSLTNLNR	PBANKA_0910700	1.052	0.945	1.046	0.0731347	-0.0816138	0.0648829	0.998985	0.998091	0.999465	0.000441045	0.000830074	0.000232382			MSSLTNLNR	PBANKA_0910700	PBANKA_0910700	conserved Plasmodium protein, unknown function		0.0648829	0.000232382
SFTDENFK	PBANKA_1216500															SFTDENFK	PBANKA_1216500	PBANKA_1216500	peptidyl-prolyl cis-trans isomerase, putative	CYP19A
ISSNSFEK	PBANKA_1202500	1.049	1.032	1.046	0.0690147	0.045443	0.0648829	0.999981	0.999998	0.999986	8.37392e-06	7.74762e-07	6.27496e-06			ISSNSFEK	PBANKA_1202500	PBANKA_1202500	WD repeat-containing protein, putative		0.0648829	6.27496e-06
SISLDEK	PBANKA_1358900	0.974	0.922	0.85	-0.0380063	-0.117161	-0.234465	1	0.999652	0.985869	2.12918e-07	0.000151054	0.00618078			SISLDEK	PBANKA_1358900	PBANKA_1358900	dynactin subunit 2, putative	SOC8	-0.234465	0.00618078
YHSDSEIAK	PBANKA_0807900	1.302	1.051	0.934	0.380729	0.0717627	-0.0985055	0.570373	0.999743	0.998465	0.243841	0.000111451	0.000667093			YHSDSEIAK	PBANKA_0807900	PBANKA_0807900	conserved Plasmodium protein, unknown function		-0.0985055	0.000667093
KQFSSNINVVLK	PBANKA_0912600	1.024	0.9	0.843	0.0342157	-0.152003	-0.246395	1	0.999582	0.994226	2.72899e-08	0.000181602	0.0025149			KQFSSNINVVLK	PBANKA_0912600	PBANKA_0912600	conserved Plasmodium protein, unknown function		-0.246395	0.0025149
MHSNSNK	PBANKA_0801200	1.4	0.824	0.909	0.485427	-0.279284	-0.137648	0.614082	0.938356	0.998095	0.211774	0.0276323	0.000828086			MHSNSNK	PBANKA_0801200	PBANKA_0801200	erythrocyte membrane-associated antigen, putative		-0.137648	0.000828086
KNNNSISNSFNTNNDIDNK	PBANKA_0811300	1.067	0.686	0.881	0.0935602	-0.54372	-0.182786	0.999703	0.455141	0.98895	0.000128825	0.341854	0.00482579			KNNNSISNSFNTNNDIDNK	PBANKA_0811300	PBANKA_0811300	exportin-7, putative		-0.182786	0.00482579
SYSNHILNK	PBANKA_0522600	1.201	0.918	1.391	0.264236	-0.123434	0.476122	0.994804	0.999925	0.917478	0.00226249	3.25359e-05	0.0374045			SYSNHILNK	PBANKA_0522600	PBANKA_0522600	erythrocyte membrane-associated antigen, putative		0.476122	0.0374045
SYSPMYNLK	PBANKA_1356400															SYSPMYNLK	PBANKA_1356400	PBANKA_1356400	DNA repair protein RAD5, putative	RAD5
LKSGNNISHVK	PBANKA_1030000	1.154	0.923	0.897	0.206643	-0.115597	-0.15682	0.999644	0.999988	0.999931	0.000154541	5.16702e-06	3.01071e-05			LKSGNNISHVK	PBANKA_1030000	PBANKA_1030000	deoxyhypusine synthase	DHS	-0.15682	3.01071e-05
GMSETYNSRER	PBANKA_1445500	0.99	0.781	0.9	-0.0144996	-0.356606	-0.152003	1	0.945015	0.999265	3.48847e-10	0.0245613	0.000319161			GMSETYNSRER	PBANKA_1445500	PBANKA_1445500	pre-mRNA-splicing regulator WTAP, putative	WTAP	-0.152003	0.000319161
QNSINNTSEICEYFTCITNNQK	PBANKA_1320100	1.102	0.784	0.917	0.140124	-0.351074	-0.125006	0.999997	0.999343	0.999998	1.32596e-06	0.000285524	6.57923e-07			QNSINNTSEICEYFTCITNNQK	PBANKA_1320100	PBANKA_1320100	conserved Plasmodium protein, unknown function	UIS25	-0.125006	6.57923e-07
MQTNSQSFAHK	PBANKA_1219600	1.063	0.862	0.99	0.0881416	-0.21424	-0.0144996	0.999554	0.9573	1	0.0001939	0.0189521	5.58746e-09			MQTNSQSFAHK	PBANKA_1219600	PBANKA_1219600	cg1 protein, putative		-0.0144996	5.58746e-09
STSPCVTK	PBANKA_1402200	1.074	0.827	0.975	0.102994	-0.274041	-0.0365259	0.999369	0.916456	0.999999	0.000274115	0.0378883	6.2964e-07			STSPCVTK	PBANKA_1402200	PBANKA_1402200	tetratricopeptide repeat protein, putative		-0.0365259	6.2964e-07
KLFSNEHCLPSK	PBANKA_0925200	0.853	0.826	1.075	-0.229382	-0.275786	0.104337	0.634217	0.457252	0.980367	0.197762	0.339845	0.00861148			KLFSNEHCLPSK	PBANKA_0925200	PBANKA_0925200	calcium-dependent protein kinase 7	CDPK7	0.104337	0.00861148
TASDSDITK	PBANKA_0214600	1.101	0.952	1.091	0.138814	-0.0709665	0.125651	0.985073	0.999582	0.991076	0.00653152	0.000181482	0.00389306			TASDSDITK	PBANKA_0214600	PBANKA_0214600	Plasmodium exported protein, unknown function		0.125651	0.00389306
SFENINLDTL	PBANKA_1033200	0.959	1.045	0.994	-0.0603973	0.0635029	-0.00868224	0.999736	0.999635	1	0.000114469	0.000158479	1.84041e-09			SFENINLDTL	PBANKA_1033200	PBANKA_1033200	DNA damage-inducible protein 1, putative	DDI1	-0.00868224	1.84041e-09
YIDSYSDDYTNLK	PBANKA_1128500	0.984	0.901	1.142	-0.0232698	-0.150401	0.191563	0.999992	0.855748	0.691955	3.67252e-06	0.067654	0.159922			YIDSYSDDYTNLK	PBANKA_1128500	PBANKA_1128500	SET domain protein, putative		0.191563	0.159922
RQGSYNR	PBANKA_1413900	0.86	0.998	1.002	-0.217591	-0.00288828	0.00288251	0.997452	1	1	0.00110813	0	0			RQGSYNR	PBANKA_1413900	PBANKA_1413900	zinc finger (CCCH type) protein, putative		0.00288251	0
YKSELITK	PBANKA_1355100	0.829	1.36	0.911	-0.270556	0.443607	-0.134477	0.99931	0.99008	0.999988	0.000299647	0.00432961	5.29913e-06			YKSELITK	PBANKA_1355100	PBANKA_1355100	40S ribosomal protein S6, putative		-0.134477	5.29913e-06
SNDCSPIVEIDKENK	PBANKA_1417900															SNDCSPIVEIDKENK	PBANKA_1417900	PBANKA_1417900	conserved Plasmodium protein, unknown function
SKLSDGIFDK	PBANKA_1142800	0.892	0.918	1.043	-0.164884	-0.123434	0.0607392	0.994006	0.998772	0.99998	0.00261079	0.000533801	8.7972e-06			SKLSDGIFDK	PBANKA_1142800	PBANKA_1142800	conserved protein, unknown function		0.0607392	8.7972e-06
GSRNENLENVPNFEIEK	PBANKA_1413200	0.936	0.659	1.031	-0.0954196	-0.60165	0.0440443	0.998795	0.185013	0.999987	0.000523753	0.732798	5.74012e-06			GSRNENLENVPNFEIEK	PBANKA_1413200	PBANKA_1413200	pinin/SDK/MemA domain-containing protein, putative		0.0440443	5.74012e-06
SRSHENYR	PBANKA_1402000	0.956	0.836	1.087	-0.0649175	-0.258425	0.120352	0.999999	0.996754	0.999957	5.00453e-07	0.00141192	1.85019e-05			SRSHENYR	PBANKA_1402000	PBANKA_1402000	sodium/hydrogen exchanger, putative		0.120352	1.85019e-05
SHLSYIDK	PBANKA_1436200	1.046	0.92	1.024	0.0648829	-0.120294	0.0342157	0.999118	0.978211	0.999977	0.000383091	0.00956727	1.00195e-05			SHLSYIDK	PBANKA_1436200	PBANKA_1436200	histone-lysine N-methyltransferase, H3 lysine-4 specific, putative	SET10	0.0342157	1.00195e-05
NKGNTLPSGLYGYK	PBANKA_0833800	0.907	0.966	1.147	-0.140826	-0.0499049	0.197865	0.969708	0.999881	0.876051	0.0133589	5.16816e-05	0.0574705			NKGNTLPSGLYGYK	PBANKA_0833800	PBANKA_0833800	CSTF domain-containing protein, putative		0.197865	0.0574705
SLRGNDSHR	PBANKA_1229000	0.845	1.605	1.065	-0.242977	0.682573	0.0908534	0.883252	0.110768	0.999033	0.0539155	0.955586	0.000419965			SLRGNDSHR	PBANKA_1229000	PBANKA_1229000	Plasmodium exported protein (PHIST), unknown function	SOC10	0.0908534	0.000419965
WKSHIISK	PBANKA_0927700	1.017	0.762	1.104	0.0243197	-0.392137	0.14274	0.999999	0.497325	0.986714	2.81948e-07	0.30336	0.00580869			WKSHIISK	PBANKA_0927700	PBANKA_0927700	DDRGK domain-containing protein, putative		0.14274	0.00580869
ITSTGR	PBANKA_1423300	0.929	0.764	0.652	-0.106249	-0.388355	-0.617056	0.999551	0.794848	0.393704	0.000195176	0.0997161	0.404831			ITSTGR	PBANKA_1423300	PBANKA_1423300	DNA/RNA-binding protein Alba 1, putative	ALBA1	-0.617056	0.404831
IGSESDAIK	PBANKA_0210400	1.095	0.968	1.141	0.130931	-0.046921	0.190299	0.996268	0.999989	0.974717	0.00162374	4.85227e-06	0.0111213			IGSESDAIK	PBANKA_0210400	PBANKA_0210400	DNA mismatch repair protein PMS1, putative	PMS1	0.190299	0.0111213
LILTESK	PBANKA_1135100	1.298	1.659	0.648	0.37629	0.730314	-0.625934	0.98399	0.766499	0.859245	0.00700948	0.115488	0.065883			LILTESK	PBANKA_1135100	PBANKA_1135100	40S ribosomal protein S15, putative	RPS15	-0.625934	0.065883
SSSIILNK	PBANKA_0717200															SSSIILNK	PBANKA_0717200	PBANKA_0717200	conserved Plasmodium protein, unknown function
FRYSFFR	PBANKA_1129900	1.189	1.131	1.216	0.249749	0.177599	0.282143	0.991689	0.998646	0.984764	0.00362433	0.000588408	0.00666792			FRYSFFR	PBANKA_1129900	PBANKA_1129900	conserved Plasmodium protein, unknown function		0.282143	0.00666792
WTQTWRR	PBANKA_1407600	1.09	1.106	0.955	0.124328	0.145351	-0.0664274	0.997125	0.993651	0.99992	0.00125024	0.00276618	3.46007e-05			WTQTWRR	PBANKA_1407600	PBANKA_1407600	60S ribosomal protein L24, putative		-0.0664274	3.46007e-05
QFLSFLK	PBANKA_0813200	1.184	0.863	0.791	0.243669	-0.212568	-0.33825	0.9667	0.982405	0.86996	0.0147083	0.00770953	0.0605009			QFLSFLK	PBANKA_0813200	PBANKA_0813200	zinc finger protein, putative		-0.33825	0.0605009
DCMISHGSAK	PBANKA_0312400															DCMISHGSAK	PBANKA_0312400	PBANKA_0312400	DNA-directed RNA polymerase II subunit RPB2, putative	RPB2
MLSEDPQYNK	PBANKA_0939200															MLSEDPQYNK	PBANKA_0939200	PBANKA_0939200	pescadillo homolog, putative	PES
YASKPLNDVEK	PBANKA_0209900	1.105	0.976	1.101	0.144046	-0.0350469	0.138814	0.88707	0.999915	0.902273	0.0520422	3.68187e-05	0.0446619			YASKPLNDVEK	PBANKA_0209900	PBANKA_0209900	nucleoside transporter 4, putative	NT4	0.138814	0.0446619
TESFSNIENIQIK	PBANKA_0505300	0.98	0.976	1.077	-0.0291463	-0.0350469	0.107018	1	0.999999	0.999597	8.17491e-08	2.36655e-07	0.000174878			TESFSNIENIQIK	PBANKA_0505300	PBANKA_0505300	conserved Plasmodium protein, unknown function		0.107018	0.000174878
ELSSTSLQIR	PBANKA_0719700	0.92	1.061	1.009	-0.120294	0.0854247	0.0129262	0.999794	0.999972	1	8.96388e-05	1.21173e-05	1.95591e-10			ELSSTSLQIR	PBANKA_0719700	PBANKA_0719700	conserved Plasmodium protein, unknown function		0.0129262	1.95591e-10
CSSQFSK	PBANKA_1448200	1.032	1.057	0.791	0.045443	0.0799754	-0.33825	1	0.999997	0.990737	3.82552e-08	1.10871e-06	0.00404144			CSSQFSK	PBANKA_1448200	PBANKA_1448200	asparagine/aspartate rich protein, putative		-0.33825	0.00404144
SYSDIQK	PBANKA_1229000	0.894	0.976	1.024	-0.161653	-0.0350469	0.0342157	0.964253	0.999992	0.999994	0.015809	3.47484e-06	2.81367e-06			SYSDIQK	PBANKA_1229000	PBANKA_1229000	Plasmodium exported protein (PHIST), unknown function	SOC10	0.0342157	2.81367e-06
DNSDIGDMEEFTNETFSEQINK	PBANKA_0213400	1.047	0.968	0.996	0.0662614	-0.046921	-0.00578235	0.999451	0.99993	1	0.000238365	3.0606e-05	8.40195e-11			DNSDIGDMEEFTNETFSEQINK	PBANKA_0213400	PBANKA_0213400	60S ribosomal export protein NMD3, putative	NMD3	-0.00578235	8.40195e-11
ALTGRIEQLHTK	PBANKA_0922500	1.215	0.904	0.972	0.280956	-0.145605	-0.0409718	0.934219	0.997374	0.999998	0.0295512	0.00114175	8.50023e-07			ALTGRIEQLHTK	PBANKA_0922500	PBANKA_0922500	kelch domain-containing protein, putative		-0.0409718	8.50023e-07
SININLPIGPK	PBANKA_1324800															SININLPIGPK	PBANKA_1324800	PBANKA_1324800	conserved Plasmodium protein, unknown function
KNSNSNILEIK	PBANKA_0208400	1.2	0.951	1.105	0.263034	-0.0724828	0.144046	0.596895	0.998177	0.944979	0.224102	0.000792605	0.0245778			KNSNSNILEIK	PBANKA_0208400	PBANKA_0208400	major facilitator superfamily-related transporter, putative	MFR2	0.144046	0.0245778
MLSFSN	PBANKA_0905000	1.416	1.214	1.044	0.501821	0.279768	0.0621217	0.0375089	0.334758	0.997321	1.42587	0.475269	0.00116509			MLSFSN	PBANKA_0905000	PBANKA_0905000	40S ribosomal protein S21, putative	RPS21	0.0621217	0.00116509
SLQSLR	PBANKA_1315600	0.869	1.119	1.015	-0.202572	0.16221	0.0214797	0.997387	0.999241	1	0.00113644	0.000329721	2.54424e-09			SLQSLR	PBANKA_1315600	PBANKA_1315600	ribosome biogenesis protein TSR1, putative	TSR1	0.0214797	2.54424e-09
LPSNNANIDR	PBANKA_0711200	1.149	1.146	1.062	0.200379	0.196607	0.0867838	0.83235	0.845561	0.996077	0.079694	0.0728549	0.00170707			LPSNNANIDR	PBANKA_0711200	PBANKA_0711200	conserved protein, unknown function		0.0867838	0.00170707
DINSNNFNKK	PBANKA_0104800	0.952	0.964	1.037	-0.0709665	-0.0528949	0.0524159	0.997868	0.999603	0.999624	0.000926739	0.000172471	0.000163468			DINSNNFNKK	PBANKA_0104800	PBANKA_0104800	protein KIC1, putative		0.0524159	0.000163468
KIGSNQSK	PBANKA_0411300	0.976	0.975	0.878	-0.0350469	-0.0365259	-0.187707	0.999716	0.99964	0.549195	0.000123476	0.000156442	0.260273			KIGSNQSK	PBANKA_0411300	PBANKA_0411300	conserved Plasmodium protein, unknown function		-0.187707	0.260273
HISIAHIK	PBANKA_1128300	1.138	1.29	1.195	0.186501	0.367371	0.257011	0.982949	0.748423	0.929135	0.00746923	0.125853	0.031921			HISIAHIK	PBANKA_1128300	PBANKA_1128300	amino acid transporter AAT1, putative	AAT1	0.257011	0.031921
SPTNSHSDR	PBANKA_0413400	0.907	0.846	0.798	-0.140826	-0.24127	-0.325539	0.979725	0.820005	0.586863	0.00889603	0.0861835	0.231463			SPTNSHSDR	PBANKA_0413400	PBANKA_0413400	zinc finger protein, putative		-0.325539	0.231463
IVSSNCYMK	PBANKA_0500741	1.105	0.913	0.939	0.144046	-0.131313	-0.0908029	0.99382	0.99607	0.999479	0.00269231	0.00171009	0.000226335			IVSSNCYMK	PBANKA_0500741	PBANKA_0500741	fam-b protein		-0.0908029	0.000226335
KTPTIEIK	PBANKA_0711200	1.09	1.275	1.203	0.124328	0.350497	0.266637	0.999678	0.933877	0.980509	0.000140031	0.0297102	0.00854848			KTPTIEIK	PBANKA_0711200	PBANKA_0711200	conserved protein, unknown function		0.266637	0.00854848
RLSISTK	PBANKA_1427200	0.59	1.095	0.711	-0.761213	0.130931	-0.492079	0.876165	0.999987	0.981042	0.057414	5.45434e-06	0.00831229			RLSISTK	PBANKA_1427200	PBANKA_1427200	protein phosphatase PPM5	PPM5	-0.492079	0.00831229
TESFSLYIFK	PBANKA_1420600															TESFSLYIFK	PBANKA_1420600	PBANKA_1420600	histone H2B variant, putative	H2B.Z
FSSGGNK	PBANKA_0938300	0.876	1.154	0.875	-0.190997	0.206643	-0.192645	0.996413	0.994404	0.996236	0.00156079	0.00243709	0.00163784			FSSGGNK	PBANKA_0938300	PBANKA_0938300	heat shock protein J2, putative		-0.192645	0.00163784
TLQILLDNALINNKSEIENK	PBANKA_0505900	0.792	1.035	1.084	-0.336428	0.0496308	0.116365	0.866497	0.999994	0.999194	0.0622329	2.52487e-06	0.000350204			TLQILLDNALINNKSEIENK	PBANKA_0505900	PBANKA_0505900	conserved Plasmodium protein, unknown function		0.116365	0.000350204
NNSGNNTAINMK	PBANKA_0937200	1.072	0.949	1.074	0.100305	-0.07552	0.102994	0.972885	0.993064	0.969805	0.0119386	0.00302284	0.0133154			NNSGNNTAINMK	PBANKA_0937200	PBANKA_0937200	RNA-binding protein, putative		0.102994	0.0133154
SSCSDMEYINYISYEIYER	PBANKA_1417500	1.109	1.041	1.09	0.149259	0.0579701	0.124328	0.998787	0.999995	0.999562	0.00052721	2.23205e-06	0.000190259			SSCSDMEYINYISYEIYER	PBANKA_1417500	PBANKA_1417500	conserved Plasmodium protein, unknown function		0.124328	0.000190259
MGASQR	PBANKA_1018500	0.846	1.303	0.608	-0.24127	0.381837	-0.717857	0.998881	0.98704	0.815701	0.000486287	0.00566524	0.088469			MGASQR	PBANKA_1018500	PBANKA_1018500	transcription factor BTF3, putative	BTF3	-0.717857	0.088469
SLSNVNSDNVNNK	PBANKA_1138700	0.843	1.522	0.685	-0.246395	0.605968	-0.545824	0.998152	0.87056	0.913576	0.000803267	0.0602015	0.0392555			SLSNVNSDNVNNK	PBANKA_1138700	PBANKA_1138700	conserved Plasmodium protein, unknown function		-0.545824	0.0392555
TSSGPHK	PBANKA_0941500	0.985	1.597	1.04	-0.0218044	0.675364	0.0565835	1	0.985601	1	1.15249e-11	0.00629865	3.63025e-09			TSSGPHK	PBANKA_0941500	PBANKA_0941500	40S ribosomal protein S4, putative	RPS4	0.0565835	3.63025e-09
GLNNSLQLK	PBANKA_0620800	0.863	0.913	1.28	-0.212568	-0.131313	0.356144	0.999696	0.999981	0.994856	0.00013194	8.18657e-06	0.0022398			GLNNSLQLK	PBANKA_0620800	PBANKA_0620800	conserved protein, unknown function		0.356144	0.0022398
SAEGFSYPYK	PBANKA_1343200	1.089	1.166	1.034	0.123004	0.221568	0.0482362	0.984322	0.813918	0.99991	0.0068628	0.0894196	3.90286e-05			SAEGFSYPYK	PBANKA_1343200	PBANKA_1343200	conserved Plasmodium protein, unknown function	POUF7/INCEP1	0.0482362	3.90286e-05
VRTWEYR	PBANKA_0717800	1.037	1.518	0.898	0.0524159	0.602172	-0.155213	0.999999	0.665494	0.999171	6.36987e-07	0.176856	0.000360118			VRTWEYR	PBANKA_0717800	PBANKA_0717800	60S ribosomal protein L15, putative		-0.155213	0.000360118
SAMSLR	PBANKA_0923400	0.787	1.628	0.888	-0.345564	0.703101	-0.171368	0.979589	0.693629	0.999496	0.00895596	0.158872	0.000218882			SAMSLR	PBANKA_0923400	PBANKA_0923400	60S ribosomal protein L35, putative	RPL35	-0.171368	0.000218882
STYGSNYDIKSPR	PBANKA_1034300	1.088	0.806	0.859	0.121679	-0.311148	-0.21927	0.8648	0.134367	0.396883	0.0630844	0.871707	0.401337			STYGSNYDIKSPR	PBANKA_1034300	PBANKA_1034300	AP2 domain transcription factor AP2-G2	AP2-G2	-0.21927	0.401337
RHSIQFEK	PBANKA_0207500	1.012	1.22	1.118	0.0172093	0.286881	0.16092	1	0.848385	0.987407	1.22388e-08	0.0714071	0.0055036			RHSIQFEK	PBANKA_0207500	PBANKA_0207500	cyclin-dependent kinases regulatory subunit, putative		0.16092	0.0055036
RETVMR	PBANKA_1425000	1.108	1.691	1.092	0.147958	0.757877	0.126973	0.881518	0.00536442	0.934749	0.0547686	2.27048	0.0293048			RETVMR	PBANKA_1425000	PBANKA_1425000	RNA-binding protein, putative		0.126973	0.0293048
NINSFFHK	PBANKA_0105300	0.929	1.078	0.951	-0.106249	0.108357	-0.0724828	0.998615	0.998506	0.999849	0.000601896	0.000649345	6.53722e-05			NINSFFHK	PBANKA_0105300	PBANKA_0105300	conserved Plasmodium protein, unknown function		-0.0724828	6.53722e-05
YATFHNFK	PBANKA_1020800	0.806	0.872	0.955	-0.311148	-0.1976	-0.0664274	0.913872	0.988909	0.999974	0.0391146	0.00484367	1.11184e-05			YATFHNFK	PBANKA_1020800	PBANKA_1020800	conserved Plasmodium protein, unknown function		-0.0664274	1.11184e-05
LRSMVSK	PBANKA_1135000	1.148	1.074	1.065	0.199123	0.102994	0.0908534	0.997201	0.999933	0.999968	0.00121746	2.90765e-05	1.38477e-05			LRSMVSK	PBANKA_1135000	PBANKA_1135000	YOP1-like protein, putative	YOP1L	0.0908534	1.38477e-05
RASTSNGR	PBANKA_1349400	1.091	0.835	1.187	0.125651	-0.260152	0.24732	0.999756	0.987422	0.990295	0.00010615	0.00549727	0.00423533			RASTSNGR	PBANKA_1349400	PBANKA_1349400	DNA replication complex GINS protein, putative		0.24732	0.00423533
SVSMPNTFR	PBANKA_0304000	0.909	1.018	1.146	-0.137648	0.0257376	0.196607	0.99932	1	0.995399	0.000295381	1.70929e-08	0.00200278			SVSMPNTFR	PBANKA_0304000	PBANKA_0304000	pentafunctional AROM polypeptide, putative	AROM	0.196607	0.00200278
RLNTPLGR	PBANKA_0312400	0.999	1.086	0.841	-0.00144342	0.119024	-0.249822	1	0.993779	0.833783	0	0.00271037	0.0789472			RLNTPLGR	PBANKA_0312400	PBANKA_0312400	DNA-directed RNA polymerase II subunit RPB2, putative	RPB2	-0.249822	0.0789472
SPTYIKDNSIEWK	PBANKA_1329200	0.795	0.916	0.665	-0.330973	-0.12658	-0.588574	0.974437	0.999851	0.757457	0.0112462	6.45793e-05	0.120642			SPTYIKDNSIEWK	PBANKA_1329200	PBANKA_1329200	dynein beta chain, putative		-0.588574	0.120642
MNSLTYYEK	PBANKA_0401800	1.052	0.996	0.993	0.0731347	-0.00578235	-0.0101344	0.999721	1	1	0.000121012	2.05795e-11	1.35017e-09			MNSLTYYEK	PBANKA_0401800	PBANKA_0401800	HAD superfamily protein, putative		-0.0101344	1.35017e-09
GTMPTPITKPTPFK	PBANKA_1019700															GTMPTPITKPTPFK	PBANKA_1019700	PBANKA_1019700	conserved Plasmodium protein, unknown function
NLSEIIPIK	PBANKA_1403300	1.375	0.72	1.126	0.459432	-0.473931	0.171207	0.808825	0.788234	0.997827	0.0921457	0.103345	0.000944802			NLSEIIPIK	PBANKA_1403300	PBANKA_1403300	NLI interacting factor-like phosphatase	NIF1	0.171207	0.000944802
RNSQVFYDK	PBANKA_0214000	0.983	0.904	0.988	-0.0247367	-0.145605	-0.0174171	0.999992	0.894573	0.999999	3.52198e-06	0.0483841	4.65684e-07			RNSQVFYDK	PBANKA_0214000	PBANKA_0214000	dynein heavy chain, putative		-0.0174171	4.65684e-07
AESEEDIPADDFELDNLYK	PBANKA_0831000	0.861	0.675	0.874	-0.215915	-0.567041	-0.194295	0.728469	0.0489864	0.804141	0.137589	1.30992	0.0946676			AESEEDIPADDFELDNLYK	PBANKA_0831000	PBANKA_0831000	merozoite surface protein 1	MSP1	-0.194295	0.0946676
SESYRY	PBANKA_1235600	0.979	1.557	0.749	-0.0306192	0.638769	-0.416962	1	0.914485	0.987398	1.28475e-09	0.0388236	0.0055079			SESYRY	PBANKA_1235600	PBANKA_1235600	adenosylhomocysteinase, putative	SAHH	-0.416962	0.0055079
YSSNYFNTDK	PBANKA_1448200	0.93	0.963	0.86	-0.104697	-0.0543923	-0.217591	0.999987	1	0.999131	5.51282e-06	1.04088e-07	0.000377532			YSSNYFNTDK	PBANKA_1448200	PBANKA_1448200	asparagine/aspartate rich protein, putative		-0.217591	0.000377532
LAEYNSLNK	PBANKA_1119700	0.974	0.944	1.013	-0.0380063	-0.0831412	0.0186342	0.999981	0.998368	1	8.20073e-06	0.000709564	9.78616e-08			LAEYNSLNK	PBANKA_1119700	PBANKA_1119700	cleavage stimulation factor subunit 1, putative		0.0186342	9.78616e-08
SPSPGER	PBANKA_0407100	1.018	0.81	1.066	0.0257376	-0.304006	0.0922074	0.999999	0.703399	0.998461	4.70346e-07	0.152798	0.000668678			SPSPGER	PBANKA_0407100	PBANKA_0407100	splicing factor 3B subunit 1, putative	SF3B1	0.0922074	0.000668678
INSQIHK	PBANKA_0613200	0.812	1.326	0.73	-0.300448	0.407081	-0.454032	0.986637	0.945998	0.915165	0.00584267	0.0241097	0.0385007			INSQIHK	PBANKA_0613200	PBANKA_0613200	DNA polymerase alpha catalytic subunit A, putative		-0.454032	0.0385007
STIGVGNEHYSFPINNEQYNYR	PBANKA_1214700															STIGVGNEHYSFPINNEQYNYR	PBANKA_1214700	PBANKA_1214700	conserved Plasmodium protein, unknown function
SLENPNLILHNLK	PBANKA_1329200	1.045	0.924	0.933	0.0635029	-0.114035	-0.100051	0.998576	0.971176	0.984811	0.000618951	0.0127019	0.00664696			SLENPNLILHNLK	PBANKA_1329200	PBANKA_1329200	dynein beta chain, putative		-0.100051	0.00664696
MIYNNSNKNFK	PBANKA_1225700	0.963	1.171	0.914	-0.0543923	0.227741	-0.129734	0.999996	0.988835	0.999441	1.55007e-06	0.00487597	0.000242636			MIYNNSNKNFK	PBANKA_1225700	PBANKA_1225700	GTPase-activating protein, putative		-0.129734	0.000242636
CATIDLK	PBANKA_1356300	1.177	1.001	1.008	0.235114	0.00144197	0.0114956	0.857411	1	1	0.0668112	0	4.45438e-09			CATIDLK	PBANKA_1356300	PBANKA_1356300	CDT1-like protein, putative	CDT1	0.0114956	4.45438e-09
INSMVHK	PBANKA_0204500	0.987	0.972	0.655	-0.018878	-0.0409718	-0.610433	1	1	0.94542	5.86085e-11	5.95493e-09	0.0243752			INSMVHK	PBANKA_0204500	PBANKA_0204500	LCCL domain-containing protein, putative	CCp5	-0.610433	0.0243752
DALSQVSLK	PBANKA_0511900	0.946	1.221	0.972	-0.0800879	0.288063	-0.0409718	0.999968	0.966743	0.999999	1.39982e-05	0.014689	2.70428e-07			DALSQVSLK	PBANKA_0511900	PBANKA_0511900	60S ribosomal protein L3, putative	RPL3	-0.0409718	2.70428e-07
GQSFEELSLNFLR	PBANKA_1407800	0.932	1.08	1.22	-0.101598	0.111031	0.286881	0.999332	0.998875	0.890864	0.000290114	0.000488755	0.0501884			GQSFEELSLNFLR	PBANKA_1407800	PBANKA_1407800	U4/U6 small nuclear ribonucleoprotein PRP3, putative	PRPF3	0.286881	0.0501884
RSLIAAK	PBANKA_1355100	0.617	1.217	1.11	-0.696658	0.283329	0.15056	0.343792	0.951556	0.997868	0.463704	0.0215654	0.000926895			RSLIAAK	PBANKA_1355100	PBANKA_1355100	40S ribosomal protein S6, putative		0.15056	0.000926895
GCISGTK	PBANKA_0511900	1.151	1.299	0.986	0.202888	0.377401	-0.0203404	0.999611	0.989071	1	0.000168823	0.00477253	2.24953e-10			GCISGTK	PBANKA_0511900	PBANKA_0511900	60S ribosomal protein L3, putative	RPL3	-0.0203404	2.24953e-10
FMGSKIEELIVESEQNEK	PBANKA_0932400	1.275	0.898	1.072	0.350497	-0.155213	0.100305	0.422537	0.95034	0.994247	0.374136	0.0221212	0.00250574			FMGSKIEELIVESEQNEK	PBANKA_0932400	PBANKA_0932400	berghepain-2	BP2	0.100305	0.00250574
VHSHYITK	PBANKA_0607900	1.037	0.77	1.063	0.0524159	-0.37707	0.0881416	0.999884	0.398879	0.997674	5.02875e-05	0.399159	0.00101116			VHSHYITK	PBANKA_0607900	PBANKA_0607900	cGMP-specific 3',5'-cyclic phosphodiesterase alpha, putative	PDEalpha	0.0881416	0.00101116
SLSTER	PBANKA_0213200	0.994	0.863	0.974	-0.00868224	-0.212568	-0.0380063	1	0.858051	0.999981	1.53801e-09	0.0664867	8.35773e-06			SLSTER	PBANKA_0213200	PBANKA_0213200	conserved Plasmodium protein, unknown function	AKT8	-0.0380063	8.35773e-06
SSIGFSNK	PBANKA_1427200	1.056	1.115	1.02	0.0786098	0.157044	0.0285692	0.988517	0.796574	0.999959	0.00501599	0.0987739	1.79956e-05			SSIGFSNK	PBANKA_1427200	PBANKA_1427200	protein phosphatase PPM5	PPM5	0.0285692	1.79956e-05
NISSLPNIK	PBANKA_0300300	1.118	0.964	1	0.16092	-0.0528949	0	0.968044	0.999927	1	0.014105	3.18427e-05	0			NISSLPNIK	PBANKA_0300300	PBANKA_0300300	PIR protein		0	0
SLSEPNIYK	PBANKA_1414600															SLSEPNIYK	PBANKA_1414600	PBANKA_1414600	inositol polyphosphate kinase, putative	IPK2
SSSWSNK	PBANKA_1232100	0.898	0.906	1.099	-0.155213	-0.142417	0.136191	0.986175	0.991255	0.993066	0.00604612	0.00381447	0.00302194			SSSWSNK	PBANKA_1232100	PBANKA_1232100	serine/arginine-rich splicing factor 1, putative	SR1	0.136191	0.00302194
KVSIDSSLLK	PBANKA_1309000	0.998	1.041	0.953	-0.00288828	0.0579701	-0.0694519	1	0.99974	0.99922	1.12918e-12	0.000113148	0.000338959			KVSIDSSLLK	PBANKA_1309000	PBANKA_1309000	ATP-dependent RNA helicase MAK5, putative	MAK5	-0.0694519	0.000338959
SVTTIK	PBANKA_1209000	0.965	1.426	0.841	-0.0513992	0.511974	-0.249822	1	0.990451	0.999814	6.95057e-09	0.00416684	8.09769e-05			SVTTIK	PBANKA_1209000	PBANKA_1209000	eukaryotic translation initiation factor 2 subunit beta, putative	eIF2beta	-0.249822	8.09769e-05
TPTIEIK	PBANKA_0711200	1.013	1.191	1.24	0.0186342	0.252173	0.31034	1	0.935457	0.856715	1.24058e-08	0.0289762	0.0671637			TPTIEIK	PBANKA_0711200	PBANKA_0711200	conserved protein, unknown function		0.31034	0.0671637
IYSSFGNK	PBANKA_0605900	1.065	1.018	0.977	0.0908534	0.0257376	-0.0335695	0.997961	0.999999	0.999994	0.000886481	6.34451e-07	2.74951e-06			IYSSFGNK	PBANKA_0605900	PBANKA_0605900	conserved Plasmodium protein, unknown function		-0.0335695	2.74951e-06
YYSETVKSIHGINQDEFDSNSK	PBANKA_0803200	0.845	0.737	1.227	-0.242977	-0.440263	0.295135	0.903041	0.475102	0.80923	0.0442927	0.323213	0.0919278			YYSETVKSIHGINQDEFDSNSK	PBANKA_0803200	PBANKA_0803200	inositol-phosphate phosphatase, putative		0.295135	0.0919278
QLSFIEK	PBANKA_1300700	0.853	0.858	0.545	-0.229382	-0.22095	-0.875672	0.999945	0.999956	0.935709	2.40877e-05	1.92165e-05	0.028859			QLSFIEK	PBANKA_1300700	PBANKA_1300700	LCCL domain-containing protein	CCp1	-0.875672	0.028859
ENGREEIDSIDGENVAENNSYENNIMCYNK	PBANKA_0311600	1.065	0.931	1.125	0.0908534	-0.103147	0.169925	0.99965	0.999286	0.989344	0.000152107	0.000310186	0.00465259			ENGREEIDSIDGENVAENNSYENNIMCYNK	PBANKA_0311600	PBANKA_0311600	conserved Plasmodium protein, unknown function		0.169925	0.00465259
FQIYYANK	PBANKA_1013100	1.068	1.238	1.32	0.0949116	0.308011	0.400538	0.999907	0.953008	0.86596	4.02919e-05	0.0209036	0.0625022			FQIYYANK	PBANKA_1013100	PBANKA_1013100	60S ribosomal protein L14, putative		0.400538	0.0625022
IVVSENAK	PBANKA_1214200	0.918	1.006	0.869	-0.123434	0.00863031	-0.202572	0.996818	1	0.962286	0.00138391	3.06401e-10	0.0166956			IVVSENAK	PBANKA_1214200	PBANKA_1214200	ribonucleoside-diphosphate reductase small chain, putative		-0.202572	0.0166956
LIHKPSGR	PBANKA_1207200	0.824	1.07	0.636	-0.279284	0.0976108	-0.652901	0.999988	1	0.998424	5.17092e-06	9.86253e-09	0.000685088			LIHKPSGR	PBANKA_1207200	PBANKA_1207200	adenylate kinase, putative	AK1	-0.652901	0.000685088
FQTSEEKIK	PBANKA_0511900	0.877	1.099	0.886	-0.189351	0.136191	-0.174621	0.99526	0.999222	0.997017	0.00206353	0.00033812	0.00129757			FQTSEEKIK	PBANKA_0511900	PBANKA_0511900	60S ribosomal protein L3, putative	RPL3	-0.174621	0.00129757
KLESLGFPK	PBANKA_1210100	1.068	0.989	0.853	0.0949116	-0.0159576	-0.229382	0.998575	1	0.896796	0.000619285	2.04316e-08	0.0473062			KLESLGFPK	PBANKA_1210100	PBANKA_1210100	DNA repair protein RAD23, putative	RAD23	-0.229382	0.0473062
YISKSNSR	PBANKA_1103000	0.947	0.876	0.996	-0.0785637	-0.190997	-0.00578235	0.999999	0.999792	1	5.2278e-07	9.0285e-05	0			YISKSNSR	PBANKA_1103000	PBANKA_1103000	serine/arginine-rich splicing factor 12, putative	SRSF12	-0.00578235	0
SISIIPVNNK	PBANKA_0522600	0.918	0.919	1.046	-0.123434	-0.121863	0.0648829	0.999741	0.999773	0.999994	0.000112587	9.85373e-05	2.62094e-06			SISIIPVNNK	PBANKA_0522600	PBANKA_0522600	erythrocyte membrane-associated antigen, putative		0.0648829	2.62094e-06
IVSKNQIETQSCK	PBANKA_1215200	1.485	1	1.2	0.570463	0	0.263034	0.651848	1	0.981083	0.185854	0	0.00829427			IVSKNQIETQSCK	PBANKA_1215200	PBANKA_1215200	conserved protein, unknown function		0.263034	0.00829427
LVSGAQK	PBANKA_0903600	0.889	1.087	0.687	-0.169745	0.120352	-0.541618	0.999937	0.999992	0.967431	2.74071e-05	3.69099e-06	0.0143802			LVSGAQK	PBANKA_0903600	PBANKA_0903600	dynamin-like protein, putative	DYN1	-0.541618	0.0143802
ELSGLR	PBANKA_0923400	0.953	1.49	0.886	-0.0694519	0.575312	-0.174621	1	0.993754	0.999993	1.35933e-08	0.00272091	3.04658e-06			ELSGLR	PBANKA_0923400	PBANKA_0923400	60S ribosomal protein L35, putative	RPL35	-0.174621	3.04658e-06
HNSIKNNK	PBANKA_1213500	1.031	1.208	0.995	0.0440443	0.27262	-0.00723157	0.999954	0.705701	1	1.99126e-05	0.151379	2.50051e-10			HNSIKNNK	PBANKA_1213500	PBANKA_1213500	CWC16 domain-containing protein, putative		-0.00723157	2.50051e-10
TGSKNVIK	PBANKA_0926700	0.934	1.296	1.056	-0.0985055	0.374066	0.0786098	0.999998	0.996271	1	7.75213e-07	0.00162264	1.94777e-07			TGSKNVIK	PBANKA_0926700	PBANKA_0926700	exported protein 1	EXP1	0.0786098	1.94777e-07
LSVSIR	PBANKA_0203100	0.967	1.212	0.776	-0.0484122	0.27739	-0.365871	0.999959	0.765734	0.529981	1.78964e-05	0.115922	0.27574			LSVSIR	PBANKA_0203100	PBANKA_0203100	phosphatidylinositol-4-phosphate 5-kinase, putative	PIP5K	-0.365871	0.27574
SKHNEFLNYTNK	PBANKA_0826600	1.166	0.948	0.671	0.221568	-0.077041	-0.575615	0.993254	0.999983	0.673703	0.00293968	7.45674e-06	0.171532			SKHNEFLNYTNK	PBANKA_0826600	PBANKA_0826600	regulator of nonsense transcripts 2, putative	UPF2	-0.575615	0.171532
IINSNYK	PBANKA_1458700	0.949	1.243	1.026	-0.07552	0.313826	0.0370307	0.996981	0.381812	0.999942	0.00131299	0.418151	2.53151e-05			IINSNYK	PBANKA_1458700	PBANKA_1458700	conserved Plasmodium protein, unknown function		0.0370307	2.53151e-05
SIENIEK	PBANKA_1109800	0.836	0.823	0.968	-0.258425	-0.281036	-0.046921	0.880371	0.83715	0.999983	0.055334	0.0771969	7.58853e-06			SIENIEK	PBANKA_1109800	PBANKA_1109800	peptidyl-prolyl cis-trans isomerase, putative	CYP87	-0.046921	7.58853e-06
KESTNFQSYIK	PBANKA_0806800	1.183	0.848	0.925	0.24245	-0.237864	-0.112475	0.996386	0.996645	0.999953	0.00157248	0.00145972	2.02542e-05			KESTNFQSYIK	PBANKA_0806800	PBANKA_0806800	coiled-coil domain-containing protein CCDC148/CCDC112, putative		-0.112475	2.02542e-05
HSNFFK	PBANKA_0512500	0.787	1.288	0.937	-0.345564	0.365133	-0.093879	0.836442	0.802933	0.999704	0.0775643	0.0953207	0.000128781			HSNFFK	PBANKA_0512500	PBANKA_0512500	ribosome biogenesis protein RPF2, putative		-0.093879	0.000128781
ENSIDEFFNFENIK	PBANKA_0108200	1.197	1.063	1.175	0.259423	0.0881416	0.232661	0.996306	0.999992	0.997976	0.00160746	3.39598e-06	0.000879915			ENSIDEFFNFENIK	PBANKA_0108200	PBANKA_0108200	protein KIC6, putative		0.232661	0.000879915
HRSDYYSPR	PBANKA_0506600	1.158	0.975	1.142	0.211635	-0.0365259	0.191563	0.894041	0.99999	0.929797	0.0486426	4.48861e-06	0.0316119			HRSDYYSPR	PBANKA_0506600	PBANKA_0506600	serine/arginine-rich splicing factor 4, putative	SRSF4	0.191563	0.0316119
TXLDIFLPK	PBANKA_0316400	1.023	1.103	0.869	0.0328061	0.141433	-0.202572	0.999997	0.987667	0.93594	1.47993e-06	0.00538936	0.0287521			TXLDIFLPK	PBANKA_0316400	PBANKA_0316400	#N/A	#N/A	-0.202572	0.0287521
NSNCTVK	PBANKA_0923700	0.996	0.936	1.065	-0.00578235	-0.0954196	0.0908534	1	0.972241	0.978045	8.16278e-10	0.0122259	0.00964108			NSNCTVK	PBANKA_0923700	PBANKA_0923700	ethanolamine kinase, putative	EK	0.0908534	0.00964108
ISNDSINLK	PBANKA_0925200	1.266	0.887	1.175	0.340277	-0.172994	0.232661	0.846499	0.992275	0.966757	0.0723737	0.00336813	0.0146825			ISNDSINLK	PBANKA_0925200	PBANKA_0925200	calcium-dependent protein kinase 7	CDPK7	0.232661	0.0146825
FSEFFISSK	PBANKA_0211900															FSEFFISSK	PBANKA_0211900	PBANKA_0211900	cation transporting ATPase, putative
KHNTISR	PBANKA_1458300	1.033	1.319	1.034	0.0468403	0.399445	0.0482362	1	0.973134	1	6.05366e-08	0.0118274	7.77917e-08			KHNTISR	PBANKA_1458300	PBANKA_1458300	kinesin-13, putative		0.0482362	7.77917e-08
TGSSTIR	PBANKA_0704100	0.955	0.956	1.052	-0.0664274	-0.0649175	0.0731347	0.99883	0.998897	0.998027	0.000508632	0.000479291	0.000857877			TGSSTIR	PBANKA_0704100	PBANKA_0704100	ubiquitin conjugation factor E4 B, putative	UBE4B	0.0731347	0.000857877
SHIGRHSK	PBANKA_1341500	0.956	1.032	0.868	-0.0649175	0.045443	-0.204233	0.977066	0.99603	0.271781	0.0100762	0.00172767	0.565782			SHIGRHSK	PBANKA_1341500	PBANKA_1341500	RNA-binding protein, putative		-0.204233	0.565782
SNRIESASYNNK	PBANKA_1319200	0.933	0.972	1.068	-0.100051	-0.0409718	0.0949116	0.976407	0.999778	0.981552	0.010369	9.63604e-05	0.00808688			SNRIESASYNNK	PBANKA_1319200	PBANKA_1319200	AP-1 complex subunit gamma, putative		0.0949116	0.00808688
LSSYNIIK	PBANKA_1451000	0.92	0.879	0.839	-0.120294	-0.186065	-0.253257	0.995026	0.957753	0.857468	0.00216573	0.0187466	0.0667819			LSSYNIIK	PBANKA_1451000	PBANKA_1451000	conserved Plasmodium protein, unknown function		-0.253257	0.0667819
QLTSLCK	PBANKA_0103300	0.954	1.133	0.908	-0.0679388	0.180148	-0.139236	0.999988	0.997025	0.999281	5.10968e-06	0.00129379	0.000312331			QLTSLCK	PBANKA_0103300	PBANKA_0103300	GYF domain-containing protein, putative		-0.139236	0.000312331
ETLNSLNNNIYETNVNTFNSTK	PBANKA_0608500	1.003	0.814	1.082	0.00432161	-0.296899	0.1137	1	0.710862	0.994988	2.31948e-11	0.148215	0.00218227			ETLNSLNNNIYETNVNTFNSTK	PBANKA_0608500	PBANKA_0608500	SNARE protein, putative		0.1137	0.00218227
QVSNTLNKDNFK	PBANKA_1443000															QVSNTLNKDNFK	PBANKA_1443000	PBANKA_1443000	NIMA related kinase 1, putative	NEK1
SYPTSLVNTPK	PBANKA_1133800	1.153	1.023	1.06	0.205393	0.0328061	0.0840643	0.987943	1	0.999911	0.00526817	1.42456e-07	3.88392e-05			SYPTSLVNTPK	PBANKA_1133800	PBANKA_1133800	DNA helicase, putative		0.0840643	3.88392e-05
SLGINISNMK	PBANKA_1456100	1.16	1.231	1.055	0.214125	0.299831	0.077243	0.983869	0.926146	0.99994	0.00706267	0.0333203	2.60035e-05			SLGINISNMK	PBANKA_1456100	PBANKA_1456100	40S ribosomal protein S17, putative		0.077243	2.60035e-05
MGSGGPSK	PBANKA_1425000	0.927	0.931	0.799	-0.109359	-0.103147	-0.323733	0.835495	0.859325	0.0570206	0.0780563	0.0658424	1.24397			MGSGGPSK	PBANKA_1425000	PBANKA_1425000	RNA-binding protein, putative		-0.323733	1.24397
KNESNNVNSNVNK	PBANKA_0939600	0.929	1.198	1.371	-0.106249	0.260628	0.455229	0.996244	0.803067	0.321976	0.00163411	0.0952484	0.492176			KNESNNVNSNVNK	PBANKA_0939600	PBANKA_0939600	polyadenylate-binding protein-interacting protein 1, putative	PAIP1	0.455229	0.492176
SGNSFTK	PBANKA_1351300	0.987	0.931	1.054	-0.018878	-0.103147	0.0758749	0.999991	0.913614	0.978609	3.77934e-06	0.0392372	0.00939093			SGNSFTK	PBANKA_1351300	PBANKA_1351300	conserved Plasmodium protein, unknown function		0.0758749	0.00939093
DRNSISLEK	PBANKA_0912200	1.007	1.073	0.87	0.0100637	0.10165	-0.200913	1	0.902004	0.385365	1.48931e-07	0.0447915	0.414128			DRNSISLEK	PBANKA_0912200	PBANKA_0912200	signal recognition particle subunit SRP72, putative	SRP72	-0.200913	0.414128
GLTPQNK	PBANKA_1310200	1.104	0.715	0.867	0.14274	-0.483985	-0.205896	0.882901	0.0491093	0.641692	0.0540882	1.30884	0.192674			GLTPQNK	PBANKA_1310200	PBANKA_1310200	nucleoporin NUP313	NUP313	-0.205896	0.192674
NNSFCNHANK	PBANKA_0827600															NNSFCNHANK	PBANKA_0827600	PBANKA_0827600	conserved Plasmodium protein, unknown function
QNSTPNSEIDDYINDK	PBANKA_0408400	0.935	1.105	0.949	-0.0969617	0.144046	-0.07552	0.997031	0.97781	0.999278	0.00129121	0.00974544	0.000313459			QNSTPNSEIDDYINDK	PBANKA_0408400	PBANKA_0408400	phosphoglycerate mutase, putative		-0.07552	0.000313459
HLKGSVK	PBANKA_1110100	0.773	1.089	0.691	-0.37146	0.123004	-0.533242	0.469873	0.990251	0.175406	0.32802	0.00425461	0.755956			HLKGSVK	PBANKA_1110100	PBANKA_1110100	topoisomerase I, putative		-0.533242	0.755956
LMTLQLISNCIEK	PBANKA_0516600	1.064	0.954	1.052	0.0894982	-0.0679388	0.0731347	0.99936	0.999857	0.999786	0.000278104	6.19874e-05	9.29877e-05			LMTLQLISNCIEK	PBANKA_0516600	PBANKA_0516600	leucine-rich repeat protein, putative	LRR1	0.0731347	9.29877e-05
NNSSEFNVFSK	PBANKA_0701700	0.972	0.926	1.028	-0.0409718	-0.110916	0.0398403	0.999998	0.999216	0.999998	9.79149e-07	0.000340463	8.08567e-07			NNSSEFNVFSK	PBANKA_0701700	PBANKA_0701700	conserved Plasmodium protein, unknown function		0.0398403	8.08567e-07
GINTCEIK	PBANKA_1322400	0.963	0.964	0.921	-0.0543923	-0.0528949	-0.118727	0.999496	0.999595	0.969364	0.000219049	0.000175963	0.0135133			GINTCEIK	PBANKA_1322400	PBANKA_1322400	exonuclease V, mitochondrial, putative		-0.118727	0.0135133
APLSVGNVLPIGK	PBANKA_1231700	0.941	1.115	0.579	-0.0877334	0.157044	-0.788365	0.999947	0.998525	0.328776	2.28598e-05	0.000640858	0.483099			APLSVGNVLPIGK	PBANKA_1231700	PBANKA_1231700	60S ribosomal protein L2, putative	RPL2	-0.788365	0.483099
FIMESKNNQK	PBANKA_1229000	1.099	1.041	0.982	0.136191	0.0579701	-0.0262051	0.999977	1	1	1.01255e-05	6.44034e-08	4.94836e-10			FIMESKNNQK	PBANKA_1229000	PBANKA_1229000	Plasmodium exported protein (PHIST), unknown function	SOC10	-0.0262051	4.94836e-10
NSNTHLHPK	PBANKA_1446500	0.954	1.209	0.773	-0.0679388	0.273814	-0.37146	0.999916	0.891505	0.708489	3.62769e-05	0.0498764	0.149667			NSNTHLHPK	PBANKA_1446500	PBANKA_1446500	asparagine-rich protein, putative		-0.37146	0.149667
LRSLPK	PBANKA_1428300	0.697	0.959	0.646	-0.520769	-0.0603973	-0.630394	0.998363	1	0.995483	0.00071163	2.30699e-09	0.00196614			LRSLPK	PBANKA_1428300	PBANKA_1428300	WD repeat-containing protein, putative		-0.630394	0.00196614
YRSISNR	PBANKA_1129900	0.976	1.142	1.062	-0.0350469	0.191563	0.0867838	0.999967	0.820395	0.994431	1.4426e-05	0.0859772	0.0024254			YRSISNR	PBANKA_1129900	PBANKA_1129900	conserved Plasmodium protein, unknown function		0.0867838	0.0024254
QKSFYEIFQNNK	PBANKA_1440500	0.922	0.816	0.856	-0.117161	-0.293359	-0.224317	0.997543	0.834419	0.940633	0.00106855	0.0786157	0.02658			QKSFYEIFQNNK	PBANKA_1440500	PBANKA_1440500	conserved Plasmodium protein, unknown function		-0.224317	0.02658
NNLSIIDYNK	PBANKA_0408300	1.278	1.176	1.128	0.353888	0.233888	0.173767	0.956555	0.994105	0.998835	0.0192901	0.00256777	0.000506304			NNLSIIDYNK	PBANKA_0408300	PBANKA_0408300	phd finger protein, putative		0.173767	0.000506304
QNVSNIR	PBANKA_0404000	1	1.178	0.732	0	0.23634	-0.450084	1	0.988294	0.819694	0	0.00511363	0.0863481			QNVSNIR	PBANKA_0404000	PBANKA_0404000	conserved Plasmodium protein, unknown function		-0.450084	0.0863481
LYSSPKPLTLIYK	PBANKA_0943100	1.148	1.069	0.777	0.199123	0.0962619	-0.364013	0.994958	0.999912	0.915692	0.00219546	3.82525e-05	0.0382504			LYSSPKPLTLIYK	PBANKA_0943100	PBANKA_0943100	CCR4-NOT transcription complex subunit 1, putative	NOT1	-0.364013	0.0382504
NSNSVVR	PBANKA_0621600	0.893	1.142	0.985	-0.163268	0.191563	-0.0218044	0.980134	0.958251	1	0.00871452	0.0185208	9.02521e-08			NSNSVVR	PBANKA_0621600	PBANKA_0621600	conserved Plasmodium protein, unknown function		-0.0218044	9.02521e-08
NANSNGPIDVVNNSEQPIKGLSFDK	PBANKA_1008500	1.347	0.99	1.243	0.42975	-0.0144996	0.313826	0.872861	1	0.964915	0.0590547	2.97913e-10	0.0155111			NANSNGPIDVVNNSEQPIKGLSFDK	PBANKA_1008500	PBANKA_1008500	translocon component PTEX150	PTEX150	0.313826	0.0155111
SASFALK	PBANKA_1448200	0.936	0.9	0.909	-0.0954196	-0.152003	-0.137648	0.96535	0.785069	0.8498	0.0153152	0.105092	0.0706832			SASFALK	PBANKA_1448200	PBANKA_1448200	asparagine/aspartate rich protein, putative		-0.137648	0.0706832
SLPQYKPVDEK	PBANKA_1428900															SLPQYKPVDEK	PBANKA_1428900	PBANKA_1428900	bromodomain protein 2, putative	BDP2
EYFSGNFK	PBANKA_1140300	1.125	0.832	1.032	0.169925	-0.265345	0.045443	0.898376	0.598036	0.999887	0.046542	0.223273	4.92941e-05			EYFSGNFK	PBANKA_1140300	PBANKA_1140300	conserved Plasmodium protein, unknown function		0.045443	4.92941e-05
TTTNNKSPTPNK	PBANKA_1453300															TTTNNKSPTPNK	PBANKA_1453300	PBANKA_1453300	acyl-CoA synthetase, putative	ACS11
NKNSFVQNK	PBANKA_0507800	0.815	1.001	0.81	-0.295128	0.00144197	-0.304006	0.998211	1	0.997878	0.000777502	0	0.000922388			NKNSFVQNK	PBANKA_0507800	PBANKA_0507800	conserved protein, unknown function		-0.304006	0.000922388
NLTGTAR	PBANKA_0912100	1.063	0.939	1.151	0.0881416	-0.0908029	0.202888	0.999906	0.999889	0.990217	4.08947e-05	4.81266e-05	0.00426977			NLTGTAR	PBANKA_0912100	PBANKA_0912100	casein kinase 1, putative	CK1	0.202888	0.00426977
FSLNNLLR	PBANKA_0205900	0.872	0.966	0.861	-0.1976	-0.0499049	-0.215915	0.897403	0.999913	0.854685	0.0470123	3.78461e-05	0.0681939			FSLNNLLR	PBANKA_0205900	PBANKA_0205900	Niemann-Pick type C1-related protein, putative	NCR1	-0.215915	0.0681939
INTISAGPLK	PBANKA_1229800	0.915	1.203	1.158	-0.128156	0.266637	0.211635	0.972316	0.619202	0.801348	0.0121928	0.208168	0.0961788			INTISAGPLK	PBANKA_1229800	PBANKA_1229800	enoyl-acyl carrier reductase	FABI	0.211635	0.0961788
SQVCTDPEEIKK	PBANKA_0836800	1.231	1.154	0.958	0.299831	0.206643	-0.0619024	0.843884	0.965259	0.999947	0.0737175	0.015356	2.31983e-05			SQVCTDPEEIKK	PBANKA_0836800	PBANKA_0836800	erythrocyte membrane associated protein 1	EMAP1	-0.0619024	2.31983e-05
DEHKHSLSNGNGAYGILSK	PBANKA_1407400	1.102	1.089	1.259	0.140124	0.123004	0.332278	0.994377	0.997065	0.767644	0.00244911	0.00127673	0.11484			DEHKHSLSNGNGAYGILSK	PBANKA_1407400	PBANKA_1407400	mRNA-decapping enzyme 2, putative	DCP2	0.332278	0.11484
IMSSISK	PBANKA_0830200	1.008	1.101	1.112	0.0114956	0.138814	0.153157	1	0.999996	0.999992	5.43736e-13	1.83152e-06	3.35433e-06			IMSSISK	PBANKA_0830200	PBANKA_0830200	high molecular weight rhoptry protein 2	RhopH2	0.153157	3.35433e-06
KITSFFLK	PBANKA_1129100	0.785	0.691	0.683	-0.349235	-0.533242	-0.550043	0.998513	0.986473	0.984038	0.000646352	0.00591482	0.00698791			KITSFFLK	PBANKA_1129100	PBANKA_1129100	DNA polymerase epsilon catalytic subunit A, putative		-0.550043	0.00698791
QNSEILFPENK	PBANKA_1201100	1.033	0.912	0.903	0.0468403	-0.132894	-0.147202	0.998107	0.791404	0.723464	0.000823082	0.101602	0.140583			QNSEILFPENK	PBANKA_1201100	PBANKA_1201100	conserved Plasmodium protein, unknown function		-0.147202	0.140583
KLTTQNWI	PBANKA_1361600	0.917	1.027	0.953	-0.125006	0.0384362	-0.0694519	0.997906	0.999997	0.999924	0.000910269	1.09353e-06	3.2941e-05			KLTTQNWI	PBANKA_1361600	PBANKA_1361600	E1-E2 ATPase, putative		-0.0694519	3.2941e-05
IFGISSNYMKTICLSLLEK	PBANKA_0211700	1.255	0.859	0.89	0.327687	-0.21927	-0.168123	0.606602	0.882263	0.961447	0.217096	0.0544018	0.0170749			IFGISSNYMKTICLSLLEK	PBANKA_0211700	PBANKA_0211700	conserved Plasmodium protein, unknown function		-0.168123	0.0170749
QNSTIITK	PBANKA_0927700	1.27	0.793	0.726	0.344828	-0.334607	-0.461959	0.89128	0.903062	0.71721	0.0499858	0.0442824	0.144354			QNSTIITK	PBANKA_0927700	PBANKA_0927700	DDRGK domain-containing protein, putative		-0.461959	0.144354
LNSDPQLDK	PBANKA_0508100	0.973	1.212	1.019	-0.0394883	0.27739	0.0271541	0.999956	0.579532	0.999995	1.90065e-05	0.236923	2.27798e-06			LNSDPQLDK	PBANKA_0508100	PBANKA_0508100	chromodomain-helicase-DNA-binding protein 1, putative	CHD1	0.0271541	2.27798e-06
STQVGSLDNK	PBANKA_1359700	0.846	0.863	0.964	-0.24127	-0.212568	-0.0528949	0.317159	0.431334	0.997123	0.498723	0.365186	0.00125134			STQVGSLDNK	PBANKA_1359700	PBANKA_1359700	6-cysteine protein P47	P47	-0.0528949	0.00125134
LNPGFNDSK	PBANKA_1455700	1.026	1.144	1.137	0.0370307	0.194087	0.185232	0.999999	0.991711	0.99347	2.85403e-07	0.00361477	0.00284531			LNPGFNDSK	PBANKA_1455700	PBANKA_1455700	conserved Plasmodium protein, unknown function		0.185232	0.00284531
HSVGSK	PBANKA_1458300															HSVGSK	PBANKA_1458300	PBANKA_1458300	kinesin-13, putative
TMRSNIFR	PBANKA_1345300	0.965	1.07	0.796	-0.0513992	0.0976108	-0.32916	0.999944	0.99785	0.631689	2.42098e-05	0.000934605	0.199497			TMRSNIFR	PBANKA_1345300	PBANKA_1345300	DnaJ protein, putative		-0.32916	0.199497
KITTPSSK	PBANKA_1224200	0.968	0.617	0.675	-0.046921	-0.696658	-0.567041	0.99997	0.0791408	0.174653	1.29655e-05	1.1016	0.757823			KITTPSSK	PBANKA_1224200	PBANKA_1224200	DnaJ protein, putative		-0.567041	0.757823
LPSFFLCR	PBANKA_1234600	1.105	1.021	1.019	0.144046	0.0299829	0.0271541	0.999899	1	1	4.39404e-05	4.40038e-09	2.3209e-09			LPSFFLCR	PBANKA_1234600	PBANKA_1234600	EELM2 domain-containing protein, putative		0.0271541	2.3209e-09
YNSKEYNK	PBANKA_1029600	0.984	0.899	1.097	-0.0232698	-0.153607	0.133564	1	0.992869	0.996593	5.04788e-08	0.00310804	0.00148205			YNSKEYNK	PBANKA_1029600	PBANKA_1029600	conserved Plasmodium protein, unknown function		0.133564	0.00148205
NSIKENIYNISFK	PBANKA_1329200															NSIKENIYNISFK	PBANKA_1329200	PBANKA_1329200	dynein beta chain, putative
ASSIISK	PBANKA_0819500	0.922	1.019	1.112	-0.117161	0.0271541	0.153157	0.997194	0.999999	0.988813	0.00122053	2.3517e-07	0.00488598			ASSIISK	PBANKA_0819500	PBANKA_0819500	ATP-dependent DNA helicase Q1, putative	RECQ1	0.153157	0.00488598
YHSHNNHIDEYIDGMGIHDKEYER	PBANKA_0401100	0.851	1.041	0.852	-0.232769	0.0579701	-0.231075	0.825987	0.999812	0.826903	0.0830266	8.15973e-05	0.0825454			YHSHNNHIDEYIDGMGIHDKEYER	PBANKA_0401100	PBANKA_0401100	serine/threonine protein kinase, putative	SRPK1	-0.231075	0.0825454
SRENVR	PBANKA_1202700	0.766	0.668	1.149	-0.384584	-0.58208	0.200379	0.985833	0.908924	0.999564	0.00619678	0.0414726	0.00018957			SRENVR	PBANKA_1202700	PBANKA_1202700	RNA-binding protein, putative		0.200379	0.00018957
FSSWKSR	PBANKA_0307800	0.909	1.272	1.091	-0.137648	0.347099	0.125651	0.998847	0.89604	0.999278	0.000500872	0.0476724	0.000313738			FSSWKSR	PBANKA_0307800	PBANKA_0307800	conserved Plasmodium protein, unknown function		0.125651	0.000313738
SDSSPIFLNYFK	PBANKA_1225100	1.235	1.338	1.412	0.304511	0.420078	0.49774	0.986588	0.940545	0.884276	0.0058643	0.0266204	0.0534123			SDSSPIFLNYFK	PBANKA_1225100	PBANKA_1225100	conserved Plasmodium protein, unknown function		0.49774	0.0534123
LYSIPREFPNTHINIK	PBANKA_0406900	0.965	0.928	0.925	-0.0513992	-0.107803	-0.112475	0.999945	0.996347	0.995291	2.4053e-05	0.00158943	0.00205002			LYSIPREFPNTHINIK	PBANKA_0406900	PBANKA_0406900	conserved protein, unknown function		-0.112475	0.00205002
ATYIVNLGSK	PBANKA_0519900	1.062	0.88	1.191	0.0867838	-0.184425	0.252173	0.999859	0.991334	0.960696	6.13439e-05	0.00378012	0.0174138			ATYIVNLGSK	PBANKA_0519900	PBANKA_0519900	conserved Plasmodium protein, unknown function		0.252173	0.0174138
GASLDYK	PBANKA_1029400	0.996	1.107	0.861	-0.00578235	0.146655	-0.215915	1	0.999991	0.999915	0	3.89181e-06	3.70417e-05			GASLDYK	PBANKA_1029400	PBANKA_1029400	conserved Plasmodium protein, unknown function		-0.215915	3.70417e-05
IMSSISK	PBANKA_0830200	1.166	1.237	1.408	0.221568	0.306846	0.493647	0.999998	0.999989	0.999828	6.78463e-07	4.63436e-06	7.48623e-05			IMSSISK	PBANKA_0830200	PBANKA_0830200	high molecular weight rhoptry protein 2	RhopH2	0.493647	7.48623e-05
KPHSGMSFNI	PBANKA_0211000	1.14	1.515	1.14	0.189034	0.599318	0.189034	0.981767	0.310053	0.981636	0.00799156	0.508565	0.00804938			KPHSGMSFNI	PBANKA_0211000	PBANKA_0211000	mitochondrial import inner membrane translocase subunit TIM50, putative	TIM50	0.189034	0.00804938
NVNSHNK	PBANKA_0205200	1.939	0.805	1.02	0.955313	-0.312939	0.0285692	0.704758	0.997652	1	0.15196	0.00102082	8.29981e-10			NVNSHNK	PBANKA_0205200	PBANKA_0205200	conserved Plasmodium protein, unknown function		0.0285692	8.29981e-10
YNSMIFNK	PBANKA_1417800	1.543	1.996	0.588	0.625738	0.997112	-0.766112	0.981985	0.867823	0.953839	0.00789527	0.0615688	0.0205249			YNSMIFNK	PBANKA_1417800	PBANKA_1417800	tRNA (guanine(26)-N(2))-dimethyltransferase, putative	TRM1	-0.766112	0.0205249
DVVVHKYSAIK	PBANKA_0517100	1.005	0.942	0.953	0.0071955	-0.086201	-0.0694519	1	0.999498	0.999865	5.05328e-11	0.000218192	5.85428e-05			DVVVHKYSAIK	PBANKA_0517100	PBANKA_0517100	conserved protein, unknown function		-0.0694519	5.85428e-05
TILSQNEEEK	PBANKA_0800700	0.942	1.116	1.223	-0.086201	0.158337	0.290424	0.999015	0.977515	0.752764	0.000428049	0.00987672	0.123341			TILSQNEEEK	PBANKA_0800700	PBANKA_0800700	conserved Plasmodium protein, unknown function		0.290424	0.123341
QKSNNSNQLNAK	PBANKA_1440600	0.905	0.887	0.987	-0.14401	-0.172994	-0.018878	0.942672	0.880975	0.999999	0.0256396	0.0550365	3.04387e-07			QKSNNSNQLNAK	PBANKA_1440600	PBANKA_1440600	VAC14 domain-containing protein, putative		-0.018878	3.04387e-07
INSMVHK	PBANKA_0204500	1.022	1.047	0.753	0.0313952	0.0662614	-0.409278	1	0.999997	0.938489	1.57112e-08	1.26639e-06	0.0275706			INSMVHK	PBANKA_0204500	PBANKA_0204500	LCCL domain-containing protein, putative	CCp5	-0.409278	0.0275706
SSSSIEMK	PBANKA_0918600	0.805	0.857	0.993	-0.312939	-0.222633	-0.0101344	0.17777	0.451095	1	0.750141	0.345732	7.34174e-08			SSSSIEMK	PBANKA_0918600	PBANKA_0918600	phosphatidylinositol-4-phosphate 5-kinase, putative		-0.0101344	7.34174e-08
QIPSNNLK	PBANKA_1341900	1.021	0.831	0.775	0.0299829	-0.26708	-0.367732	1	0.993175	0.967068	9.1309e-09	0.00297402	0.014543			QIPSNNLK	PBANKA_1341900	PBANKA_1341900	conserved Apicomplexan protein, unknown function		-0.367732	0.014543
SLIAAK	PBANKA_1355100	0.672	1.379	1.113	-0.573467	0.463622	0.154454	0.311313	0.505824	0.991748	0.506803	0.296001	0.00359878			SLIAAK	PBANKA_1355100	PBANKA_1355100	40S ribosomal protein S6, putative		0.154454	0.00359878
AKYNSDDENPLNDNNPNDEEVLIEK	PBANKA_1006700	1.097	0.883	1.089	0.133564	-0.179515	0.123004	0.999906	0.999499	0.999943	4.07795e-05	0.000217622	2.47363e-05			AKYNSDDENPLNDNNPNDEEVLIEK	PBANKA_1006700	PBANKA_1006700	U4/U6 small nuclear ribonucleoprotein PRP31, putative	PRPF31	0.123004	2.47363e-05
KITSTK	PBANKA_0918300	0.863	0.904	0.977	-0.212568	-0.145605	-0.0335695	0.998253	0.999792	1	0.000759186	9.03e-05	1.36892e-08			KITSTK	PBANKA_0918300	PBANKA_0918300	major facilitator superfamily-related transporter, putative	MFR5	-0.0335695	1.36892e-08
ISLSFNK	PBANKA_1315800	1.026	1.061	1.219	0.0370307	0.0854247	0.285698	1	0.999958	0.970793	1.28794e-07	1.80555e-05	0.0128732			ISLSFNK	PBANKA_1315800	PBANKA_1315800	leucine-rich repeat protein	LRR3	0.285698	0.0128732
NMSMNSK	PBANKA_1417500	1.189	1.388	1.023	0.249749	0.473008	0.0328061	0.915515	0.462058	0.999999	0.0383344	0.335304	5.57022e-07			NMSMNSK	PBANKA_1417500	PBANKA_1417500	conserved Plasmodium protein, unknown function		0.0328061	5.57022e-07
HKESFSFK	PBANKA_1234400	0.841	1.161	0.88	-0.249822	0.215368	-0.184425	0.951399	0.975234	0.988183	0.0216375	0.0108912	0.00516247			HKESFSFK	PBANKA_1234400	PBANKA_1234400	zinc finger protein, putative		-0.184425	0.00516247
KSISENAK	PBANKA_1106700	0.77	1.247	0.951	-0.37707	0.318461	-0.0724828	0.974209	0.988602	0.999997	0.0113477	0.00497839	1.14501e-06			KSISENAK	PBANKA_1106700	PBANKA_1106700	60S ribosomal protein L4, putative	RPL4	-0.0724828	1.14501e-06
VNSGLTK	PBANKA_0207600	0.953	0.956	1.015	-0.0694519	-0.0649175	0.0214797	0.905549	0.928378	0.999764	0.0430882	0.0322751	0.000102464			VNSGLTK	PBANKA_0207600	PBANKA_0207600	asparagine-rich antigen, putative		0.0214797	0.000102464
NNDDKNPPQYTSFIK	PBANKA_0707700	1.294	1.135	0.921	0.371838	0.182692	-0.118727	0.477728	0.940208	0.992025	0.320819	0.026776	0.0034773			NNDDKNPPQYTSFIK	PBANKA_0707700	PBANKA_0707700	conserved Plasmodium protein, unknown function	SOC6/PIC2	-0.118727	0.0034773
LASLGR	PBANKA_0403000	0.83	1.534	0.521	-0.268817	0.617298	-0.940645	0.99995	0.994715	0.958724	2.18711e-05	0.00230141	0.0183065			LASLGR	PBANKA_0403000	PBANKA_0403000	60S ribosomal protein L44, putative	RPL44	-0.940645	0.0183065
VNSPSK	PBANKA_1305000	0.967	1.059	0.978	-0.0484122	0.0827026	-0.0320936	0.999994	0.999866	0.999999	2.44171e-06	5.80446e-05	2.38576e-07			VNSPSK	PBANKA_1305000	PBANKA_1305000	conserved Plasmodium protein, unknown function		-0.0320936	2.38576e-07
TLPHHKYSYIPK	PBANKA_0617200	1.099	1.891	0.765	0.136191	0.919149	-0.386468	0.999948	0.604686	0.984312	2.23675e-05	0.21847	0.006867			TLPHHKYSYIPK	PBANKA_0617200	PBANKA_0617200	40S ribosomal protein S10, putative	RPS10	-0.386468	0.006867
SSDNFDIIK	PBANKA_0415000	0.965	0.852	1.001	-0.0513992	-0.231075	0.00144197	0.999995	0.978523	1	2.11602e-06	0.00942914	0			SSDNFDIIK	PBANKA_0415000	PBANKA_0415000	Maf-like protein, putative		0.00144197	0
LLTHNFLK	PBANKA_1034700	1.002	0.939	1.315	0.00288251	-0.0908029	0.395063	1	0.999865	0.812064	0	5.85631e-05	0.0904097			LLTHNFLK	PBANKA_1034700	PBANKA_1034700	multifunctional methyltransferase subunit TRM112, putative	TRM112	0.395063	0.0904097
SSSHMK	PBANKA_1443300	1.117	0.835	0.909	0.159629	-0.260152	-0.137648	0.998806	0.983978	0.999481	0.000519057	0.00701477	0.000225667			SSSHMK	PBANKA_1443300	PBANKA_1443300	merozoite surface protein 9, putative		-0.137648	0.000225667
IASSISK	PBANKA_0802300	1.08	0.962	1.035	0.111031	-0.0558912	0.0496308	0.939528	0.997961	0.99893	0.0270904	0.000886613	0.000464924			IASSISK	PBANKA_0802300	PBANKA_0802300	HECT-type E3 ubiquitin ligase UT, putative		0.0496308	0.000464924
SISMPSK	PBANKA_0904600	0.899	0.874	1.084	-0.153607	-0.194295	0.116365	0.700418	0.488002	0.879836	0.154643	0.311578	0.0555981			SISMPSK	PBANKA_0904600	PBANKA_0904600	conserved Plasmodium protein, unknown function		0.116365	0.0555981
QVTKTFR	PBANKA_0316000	1.084	1.033	0.884	0.116365	0.0468403	-0.177882	0.999944	1	0.99936	2.42876e-05	1.18367e-07	0.000278039			QVTKTFR	PBANKA_0316000	PBANKA_0316000	replication factor C subunit 1, putative	RFC1	-0.177882	0.000278039
ISNFQISKHLIEK	PBANKA_1215400	1.052	1.446	0.918	0.0731347	0.532068	-0.123434	0.999912	0.44753	0.998304	3.81141e-05	0.349178	0.000737291			ISNFQISKHLIEK	PBANKA_1215400	PBANKA_1215400	conserved Plasmodium protein, unknown function		-0.123434	0.000737291
SNSNIEK	PBANKA_0413000	0.87	0.661	0.737	-0.200913	-0.597278	-0.440263	0.993197	0.54866	0.797621	0.00296454	0.260697	0.0982033			SNSNIEK	PBANKA_0413000	PBANKA_0413000	conserved Plasmodium protein, unknown function		-0.440263	0.0982033
SFNDLNNSDYFENK	PBANKA_1425400	1.091	0.882	0.971	0.125651	-0.181149	-0.0424568	0.998666	0.990413	0.999998	0.000579813	0.00418348	9.78692e-07			SFNDLNNSDYFENK	PBANKA_1425400	PBANKA_1425400	proteasome activator complex subunit 4, putative		-0.0424568	9.78692e-07
TQKSNESVCSEYR	PBANKA_1002000	0.994	0.569	0.888	-0.00868224	-0.813499	-0.171368	1	0.411989	0.998828	6.98433e-12	0.385114	0.000509323			TQKSNESVCSEYR	PBANKA_1002000	PBANKA_1002000	conserved Plasmodium protein, unknown function		-0.171368	0.000509323
IDFYYTCDCYEVYMK	PBANKA_0718400															IDFYYTCDCYEVYMK	PBANKA_0718400	PBANKA_0718400	histone acetyltransferase, putative	HAT1
QKSAMSLR	PBANKA_0923400	1.046	1.185	0.948	0.0648829	0.244887	-0.077041	0.99999	0.984455	0.999976	4.20737e-06	0.00680393	1.0544e-05			QKSAMSLR	PBANKA_0923400	PBANKA_0923400	60S ribosomal protein L35, putative	RPL35	-0.077041	1.0544e-05
NNSYTLK	PBANKA_1360500	1.127	0.949	1.029	0.172488	-0.07552	0.041243	0.600839	0.980586	0.999146	0.221242	0.00851424	0.00037084			NNSYTLK	PBANKA_1360500	PBANKA_1360500	ethanolamine-phosphate cytidylyltransferase	ECT	0.041243	0.00037084
RQSFSSDK	PBANKA_1222000															RQSFSSDK	PBANKA_1222000	PBANKA_1222000	histone deacetylase complex subunit SAP18, putative	SAP18
IVTSLNK	PBANKA_0307800	0.978	1.281	0.998	-0.0320936	0.35727	-0.00288828	1	0.964593	1	1.91482e-08	0.0156557	0			IVTSLNK	PBANKA_0307800	PBANKA_0307800	conserved Plasmodium protein, unknown function		-0.00288828	0
LVGKSEN	PBANKA_1231700	0.889	0.861	1.322	-0.169745	-0.215915	0.402722	0.931212	0.832327	0.307172	0.0309514	0.079706	0.512618			LVGKSEN	PBANKA_1231700	PBANKA_1231700	60S ribosomal protein L2, putative	RPL2	0.402722	0.512618
KSFFILENK	PBANKA_1454600	1.263	1.14	1.127	0.336855	0.189034	0.172488	0.471898	0.897763	0.928413	0.326152	0.0468383	0.0322588			KSFFILENK	PBANKA_1454600	PBANKA_1454600	conserved Plasmodium protein, unknown function		0.172488	0.0322588
YNYGDDVIELVNLNSNGCKPYNAK	PBANKA_1356400	1.113	0.848	1.22	0.154454	-0.237864	0.286881	0.999033	0.990497	0.975863	0.000419984	0.00414702	0.010611			YNYGDDVIELVNLNSNGCKPYNAK	PBANKA_1356400	PBANKA_1356400	DNA repair protein RAD5, putative	RAD5	0.286881	0.010611
VTKIGYDNIGAK	PBANKA_1223800	0.956	1.452	1.045	-0.0649175	0.538041	0.0635029	0.999928	0.352664	0.999936	3.13972e-05	0.452639	2.79447e-05			VTKIGYDNIGAK	PBANKA_1223800	PBANKA_1223800	V-type proton ATPase subunit a, putative		0.0635029	2.79447e-05
TNTNLSSTNK	PBANKA_0815700															TNTNLSSTNK	PBANKA_0815700	PBANKA_0815700	major facilitator superfamily-related transporter, putative	MFR4
MNSSEHK	PBANKA_1133800	0.957	0.871	0.989	-0.0634092	-0.199255	-0.0159576	0.999949	0.975256	1	2.21651e-05	0.0108811	5.62871e-09			MNSSEHK	PBANKA_1133800	PBANKA_1133800	DNA helicase, putative		-0.0159576	5.62871e-09
ELSVFTK	PBANKA_1442200	1.099	1.016	0.963	0.136191	0.0229004	-0.0543923	0.829422	0.99998	0.997357	0.0812247	8.68903e-06	0.00114935			ELSVFTK	PBANKA_1442200	PBANKA_1442200	protein SOC2	SOC2	-0.0543923	0.00114935
KIANTIK	PBANKA_1030400	0.97	1.309	1.031	-0.0439433	0.388465	0.0440443	0.999997	0.784822	0.999997	1.27835e-06	0.105229	1.11115e-06			KIANTIK	PBANKA_1030400	PBANKA_1030400	conserved Plasmodium protein, unknown function		0.0440443	1.11115e-06
NDSIYPPFCK	PBANKA_0919900	0.865	1.149	1.162	-0.209228	0.200379	0.21661	0.943499	0.953802	0.935517	0.0252586	0.0205416	0.0289481			NDSIYPPFCK	PBANKA_0919900	PBANKA_0919900	ATP-dependent 6-phosphofructokinase, putative	PFK11	0.21661	0.0289481
TASADAR	PBANKA_1224200	1.134	0.886	0.936	0.181421	-0.174621	-0.0954196	0.988807	0.990527	0.999645	0.00488842	0.00413359	0.000154023			TASADAR	PBANKA_1224200	PBANKA_1224200	DnaJ protein, putative		-0.0954196	0.000154023
QYSKNPNLIEK	PBANKA_1344100	0.892	0.962	0.995	-0.164884	-0.0558912	-0.00723157	0.999023	0.999998	1	0.000424379	7.76361e-07	2.69611e-12			QYSKNPNLIEK	PBANKA_1344100	PBANKA_1344100	myosin F	MyoF	-0.00723157	2.69611e-12
LNSFTK	PBANKA_1337500	0.765	0.897	0.933	-0.386468	-0.15682	-0.100051	0.56561	0.983782	0.998485	0.247483	0.00710107	0.000658241			LNSFTK	PBANKA_1337500	PBANKA_1337500	TOG domain-containing protein, putative	STU2	-0.100051	0.000658241
YHSEIDIKK	PBANKA_0916100	0.877	0.9	0.736	-0.189351	-0.152003	-0.442222	0.998406	0.999525	0.90322	0.000692955	0.000206408	0.0442066			YHSEIDIKK	PBANKA_0916100	PBANKA_0916100	nucleic acid binding protein, putative		-0.442222	0.0442066
SRNTPK	PBANKA_1011400	1.217	0.591	0.785	0.283329	-0.75877	-0.349235	0.984206	0.490485	0.958553	0.00691403	0.309375	0.018384			SRNTPK	PBANKA_1011400	PBANKA_1011400	DNA topoisomerase 2, putative	TOP2	-0.349235	0.018384
ENSYIIGLK	PBANKA_0915300	1.166	0.913	1.082	0.221568	-0.131313	0.1137	0.709833	0.9565	0.977199	0.148844	0.0193152	0.0100168			ENSYIIGLK	PBANKA_0915300	PBANKA_0915300	conserved Plasmodium protein, unknown function		0.1137	0.0100168
LRWTQTWR	PBANKA_1407600															LRWTQTWR	PBANKA_1407600	PBANKA_1407600	60S ribosomal protein L24, putative
HLRSTSK	PBANKA_0823000	0.861	0.912	0.938	-0.215915	-0.132894	-0.0923402	0.769089	0.962283	0.993663	0.114024	0.0166972	0.00276079			HLRSTSK	PBANKA_0823000	PBANKA_0823000	ubiquitin-like protein, putative		-0.0923402	0.00276079
KLPSISR	PBANKA_0517000	1.039	0.974	0.925	0.0551957	-0.0380063	-0.112475	1	1	0.999981	1.17833e-07	1.3482e-08	8.2394e-06			KLPSISR	PBANKA_0517000	PBANKA_0517000	early transcribed membrane protein	ETRAMP10.2	-0.112475	8.2394e-06
LSSFFSK	PBANKA_0516500	0.964	1.061	1.323	-0.0528949	0.0854247	0.403813	1	0.999998	0.984991	5.90566e-08	1.06052e-06	0.00656786			LSSFFSK	PBANKA_0516500	PBANKA_0516500	conserved Plasmodium protein, unknown function		0.403813	0.00656786
KTPTNEIK	PBANKA_0711200	1.031	0.911	0.929	0.0440443	-0.134477	-0.106249	0.999996	0.997907	0.999416	1.54863e-06	0.000909816	0.000253819			KTPTNEIK	PBANKA_0711200	PBANKA_0711200	conserved protein, unknown function		-0.106249	0.000253819
SDTFIDHK	PBANKA_0601200															SDTFIDHK	PBANKA_0601200	PBANKA_0601200	dynein heavy chain, putative
SNSADISK	PBANKA_0806700	1.163	0.819	0.978	0.217851	-0.288065	-0.0320936	0.807374	0.582494	0.99999	0.0929252	0.234708	4.45807e-06			SNSADISK	PBANKA_0806700	PBANKA_0806700	conserved Plasmodium protein, unknown function		-0.0320936	4.45807e-06
TKLSFTDINQK	PBANKA_1406500	1.113	0.974	1.052	0.154454	-0.0380063	0.0731347	0.951453	0.999972	0.998878	0.0216124	1.20033e-05	0.000487374			TKLSFTDINQK	PBANKA_1406500	PBANKA_1406500	conserved Plasmodium protein, unknown function		0.0731347	0.000487374
ENNLSFSNLR	PBANKA_0107600	1.008	0.93	0.824	0.0114956	-0.104697	-0.279284	1	0.994614	0.683228	5.14686e-09	0.00234526	0.165434			ENNLSFSNLR	PBANKA_0107600	PBANKA_0107600	nucleoporin NUP637, putative	NUP637	-0.279284	0.165434
YLMGTGK	PBANKA_1239000	0.916	0.958	0.965	-0.12658	-0.0619024	-0.0513992	0.999079	0.999985	0.999995	0.000399981	6.36544e-06	2.16531e-06			YLMGTGK	PBANKA_1239000	PBANKA_1239000	conserved Plasmodium membrane protein, unknown function		-0.0513992	2.16531e-06
NNSYTIFK	PBANKA_1214700															NNSYTIFK	PBANKA_1214700	PBANKA_1214700	conserved Plasmodium protein, unknown function
SETILNFMK	PBANKA_0806300															SETILNFMK	PBANKA_0806300	PBANKA_0806300	P-type ATPase, putative	ATPase7
NFSLIK	PBANKA_1330900	1.011	0.959	0.907	0.015783	-0.0603973	-0.140826	1	0.999996	0.999422	4.88948e-10	1.83588e-06	0.00025105			NFSLIK	PBANKA_1330900	PBANKA_1330900	conserved Plasmodium protein, unknown function		-0.140826	0.00025105
NNSIINK	PBANKA_1425000	0.955	0.95	1.078	-0.0664274	-0.0740006	0.108357	0.998739	0.997862	0.983308	0.000547826	0.000929432	0.00731062			NNSIINK	PBANKA_1425000	PBANKA_1425000	RNA-binding protein, putative		0.108357	0.00731062
KNNSIVTNNSISNCK	PBANKA_0925200	1.122	1.13	1.078	0.166073	0.176323	0.108357	0.904761	0.879129	0.985222	0.0434661	0.0559473	0.00646607			KNNSIVTNNSISNCK	PBANKA_0925200	PBANKA_0925200	calcium-dependent protein kinase 7	CDPK7	0.108357	0.00646607
NRSYGR	PBANKA_1223000	1.249	1.051	1.195	0.320773	0.0717627	0.257011	0.994938	0.999999	0.998472	0.00220409	3.80973e-07	0.000663968			NRSYGR	PBANKA_1223000	PBANKA_1223000	conserved Plasmodium protein, unknown function		0.257011	0.000663968
SHLGTR	PBANKA_0405300															SHLGTR	PBANKA_0405300	PBANKA_0405300	40S ribosomal protein S23, putative
TNTTFEK	PBANKA_1463000															TNTTFEK	PBANKA_1463000	PBANKA_1463000	osmiophilic body protein G377	G377
KLSNYNQYNENK	PBANKA_1115200	1.023	0.941	0.926	0.0328061	-0.0877334	-0.110916	1	0.999856	0.999445	1.73845e-07	6.2699e-05	0.000241228			KLSNYNQYNENK	PBANKA_1115200	PBANKA_1115200	gamete egress protein GEP	GEP/SOC9	-0.110916	0.000241228
QKEAEAVCSPIMSK	PBANKA_0711900	1.143	0.915	1.047	0.192825	-0.128156	0.0662614	0.91317	0.985946	0.99961	0.0394485	0.00614677	0.000169212			QKEAEAVCSPIMSK	PBANKA_0711900	PBANKA_0711900	heat shock protein 70	HSP70	0.0662614	0.000169212
TRTPLGR	PBANKA_1356300															TRTPLGR	PBANKA_1356300	PBANKA_1356300	CDT1-like protein, putative	CDT1
IYNNPNMPHDYFFKK	PBANKA_1220100															IYNNPNMPHDYFFKK	PBANKA_1220100	PBANKA_1220100	ribonucleases P/MRP protein subunit POP1, putative	POP1
NYMNKNSNYLYK	PBANKA_1406700	1.037	0.87	0.907	0.0524159	-0.200913	-0.140826	0.99955	0.764451	0.932956	0.000195522	0.11665	0.0301386			NYMNKNSNYLYK	PBANKA_1406700	PBANKA_1406700	carbamoyl phosphate synthetase, putative	CPSII	-0.140826	0.0301386
FNWSVK	PBANKA_0804000	0.588	1.632	0.795	-0.766112	0.706641	-0.330973	0.723793	0.78215	0.991158	0.140386	0.10671	0.00385702			FNWSVK	PBANKA_0804000	PBANKA_0804000	60S ribosomal protein L37, putative	RPL37	-0.330973	0.00385702
AMKSVLLYK	PBANKA_1102200	1.154	1.152	1.055	0.206643	0.204141	0.077243	0.939405	0.942605	0.999608	0.0271471	0.0256702	0.000170254			AMKSVLLYK	PBANKA_1102200	PBANKA_1102200	merozoite surface protein 8	MSP8	0.077243	0.000170254
DNSFSHK	PBANKA_1226800	0.87	1.058	0.908	-0.200913	0.0813396	-0.139236	0.988357	0.999922	0.998394	0.00508611	3.38922e-05	0.000697952			DNSFSHK	PBANKA_1226800	PBANKA_1226800	DNA repair and recombination protein RAD54, putative	RAD54	-0.139236	0.000697952
FSSNITNK	PBANKA_1360700															FSSNITNK	PBANKA_1360700	PBANKA_1360700	conserved Plasmodium protein, unknown function
SGTTLFEK	PBANKA_1133800	1.005	1.214	1.051	0.0071955	0.279768	0.0717627	1	0.998797	1	0	0.000522772	1.94643e-07			SGTTLFEK	PBANKA_1133800	PBANKA_1133800	DNA helicase, putative		0.0717627	1.94643e-07
SNDYKGLDQQNK	PBANKA_1229000	1.047	0.984	0.988	0.0662614	-0.0232698	-0.0174171	0.999986	1	1	6.10362e-06	1.12123e-08	1.8483e-09			SNDYKGLDQQNK	PBANKA_1229000	PBANKA_1229000	Plasmodium exported protein (PHIST), unknown function	SOC10	-0.0174171	1.8483e-09
RNSNIR	PBANKA_1006600	1.031	1.014	0.903	0.0440443	0.0200577	-0.147202	0.999997	1	0.996381	1.41797e-06	1.49638e-08	0.00157442			RNSNIR	PBANKA_1006600	PBANKA_1006600	conserved Plasmodium protein, unknown function		-0.147202	0.00157442
EHNERNLNLSNK	PBANKA_1006000	0.969	0.843	0.975	-0.0454314	-0.246395	-0.0365259	0.999913	0.71667	0.999975	3.78615e-05	0.144681	1.08128e-05			EHNERNLNLSNK	PBANKA_1006000	PBANKA_1006000	conserved protein, unknown function		-0.0365259	1.08128e-05
SISKYDYNQK	PBANKA_1425000	1.446	0.914	1.42	0.532068	-0.129734	0.505891	0.990237	0.999997	0.992451	0.00426083	1.45893e-06	0.00329101			SISKYDYNQK	PBANKA_1425000	PBANKA_1425000	RNA-binding protein, putative		0.505891	0.00329101
FDDHFVPTPK	PBANKA_1463700															FDDHFVPTPK	PBANKA_1463700	PBANKA_1463700	DNA repair protein rhp16, putative
AVSNHLK	PBANKA_0824400	0.894	1.074	0.788	-0.161653	0.102994	-0.343732	0.999985	0.999999	0.998911	6.33848e-06	4.24043e-07	0.000473403			AVSNHLK	PBANKA_0824400	PBANKA_0824400	cyclin-dependent kinases regulatory subunit, putative	CDKrs	-0.343732	0.000473403
SIGIVVDK	PBANKA_1423500															SIGIVVDK	PBANKA_1423500	PBANKA_1423500	60S ribosomal protein L13-2, putative
KVDTYGSMPNR	PBANKA_1237600	1.026	0.821	1.081	0.0370307	-0.284546	0.112367	0.999992	0.747208	0.995284	3.46275e-06	0.126559	0.00205296			KVDTYGSMPNR	PBANKA_1237600	PBANKA_1237600	zinc finger protein, putative		0.112367	0.00205296
MNTTDLNKPK	PBANKA_1005400	1.113	0.866	1.025	0.154454	-0.207561	0.0356239	0.952058	0.847617	0.999983	0.0213364	0.0718004	7.33918e-06			MNTTDLNKPK	PBANKA_1005400	PBANKA_1005400	protein CINCH, putative	CINCH	0.0356239	7.33918e-06
SLTLVDNLEKK	PBANKA_1419800	0.949	1.022	1.077	-0.07552	0.0313952	0.107018	0.999928	1	0.999468	3.14228e-05	1.74327e-07	0.000231256			SLTLVDNLEKK	PBANKA_1419800	PBANKA_1419800	3',5'-cyclic nucleotide phosphodiesterase beta, putative	PDEbeta	0.107018	0.000231256
SSSYQDR	PBANKA_1232100	0.587	0.73	0.94	-0.768568	-0.454032	-0.0892673	0.339264	0.794926	0.999939	0.469462	0.0996734	2.65989e-05			SSSYQDR	PBANKA_1232100	PBANKA_1232100	serine/arginine-rich splicing factor 1, putative	SR1	-0.0892673	2.65989e-05
NVTISLTK	PBANKA_1143500	0.943	1.267	0.918	-0.0846703	0.341417	-0.123434	0.998293	0.503115	0.987407	0.000742043	0.298333	0.00550386			NVTISLTK	PBANKA_1143500	PBANKA_1143500	ribosome biogenesis protein MRT4, putative		-0.123434	0.00550386
VPNSNVIK	PBANKA_0602700	1.007	0.942	0.985	0.0100637	-0.086201	-0.0218044	1	0.999994	1	9.28826e-12	2.48744e-06	7.94874e-10			VPNSNVIK	PBANKA_0602700	PBANKA_0602700	nucleosome assembly protein, putative	NAPL	-0.0218044	7.94874e-10
KELSYSFEQFR	PBANKA_1014400	0.947	1.055	0.698	-0.0785637	0.077243	-0.518701	0.999999	1	0.977052	2.47339e-07	2.06592e-07	0.0100825			KELSYSFEQFR	PBANKA_1014400	PBANKA_1014400	acid phosphatase, putative		-0.518701	0.0100825
DISIEYGK	PBANKA_1406300	0.897	0.965	0.957	-0.15682	-0.0513992	-0.0634092	0.933952	0.99978	0.999318	0.0296753	9.57126e-05	0.000296114			DISIEYGK	PBANKA_1406300	PBANKA_1406300	FHA domain-containing protein, putative		-0.0634092	0.000296114
TYQTIK	PBANKA_0401800	0.92	1.088	0.997	-0.120294	0.121679	-0.00433459	0.999561	0.999535	1	0.000190592	0.000202155	3.06608e-13			TYQTIK	PBANKA_0401800	PBANKA_0401800	HAD superfamily protein, putative		-0.00433459	3.06608e-13
KDSEDEGFD	PBANKA_1305000	0.963	0.945	0.891	-0.0543923	-0.0816138	-0.166503	1	0.999999	0.999912	5.23011e-08	5.74361e-07	3.81394e-05			KDSEDEGFD	PBANKA_1305000	PBANKA_1305000	conserved Plasmodium protein, unknown function		-0.166503	3.81394e-05
YNSNYSK	PBANKA_0706400	0.761	0.854	0.864	-0.394032	-0.227692	-0.210897	0.93516	0.99526	0.996852	0.0291141	0.00206361	0.00136924			YNSNYSK	PBANKA_0706400	PBANKA_0706400	conserved Plasmodium protein, unknown function	SOC4	-0.210897	0.00136924
YSSLIEK	PBANKA_0912200	1.172	1.465	1.048	0.228973	0.550901	0.0676387	0.477032	0.0184404	0.99491	0.321453	1.73423	0.00221622			YSSLIEK	PBANKA_0912200	PBANKA_0912200	signal recognition particle subunit SRP72, putative	SRP72	0.0676387	0.00221622
YESITDTQK	PBANKA_0805700	0.968	0.763	1.042	-0.046921	-0.390245	0.0593553	0.999907	0.308767	0.999642	4.02826e-05	0.510369	0.000155577			YESITDTQK	PBANKA_0805700	PBANKA_0805700	heat shock protein 90, putative	HSP90	0.0593553	0.000155577
IPQITTLNSKDK	PBANKA_1312400	0.949	0.883	1.024	-0.07552	-0.179515	0.0342157	0.999826	0.980814	0.999998	7.53712e-05	0.00841313	8.33933e-07			IPQITTLNSKDK	PBANKA_1312400	PBANKA_1312400	HSP20-like chaperone, putative		0.0342157	8.33933e-07
FLSMTK	PBANKA_1126800	0.831	0.893	0.966	-0.26708	-0.163268	-0.0499049	0.974516	0.997921	0.999998	0.0112111	0.000904012	8.76273e-07			FLSMTK	PBANKA_1126800	PBANKA_1126800	HECT-domain (ubiquitin-transferase), putative		-0.0499049	8.76273e-07
IFSSGK	PBANKA_0613200	0.759	1.101	0.788	-0.397828	0.138814	-0.343732	0.98743	0.999964	0.99405	0.00549385	1.57491e-05	0.00259189			IFSSGK	PBANKA_0613200	PBANKA_0613200	DNA polymerase alpha catalytic subunit A, putative		-0.343732	0.00259189
KTLVPQVSR	PBANKA_0511900	1.038	1.911	1.166	0.0538064	0.934328	0.221568	0.999999	0.314023	0.995823	5.35701e-07	0.503039	0.00181769			KTLVPQVSR	PBANKA_0511900	PBANKA_0511900	60S ribosomal protein L3, putative	RPL3	0.221568	0.00181769
NGSKFVESK	PBANKA_0720000	1.078	1.07	0.83	0.108357	0.0976108	-0.268817	0.999986	0.999992	0.997464	6.05026e-06	3.32744e-06	0.00110274			NGSKFVESK	PBANKA_0720000	PBANKA_0720000	conserved Plasmodium protein, unknown function		-0.268817	0.00110274
KNSANNFHK	PBANKA_1428300	0.985	0.829	0.831	-0.0218044	-0.270556	-0.26708	1	0.99544	0.995701	6.50761e-10	0.00198488	0.00187116			KNSANNFHK	PBANKA_1428300	PBANKA_1428300	WD repeat-containing protein, putative		-0.26708	0.00187116
SLNQQK	PBANKA_1458300	0.811	1.081	0.933	-0.302226	0.112367	-0.100051	0.979288	0.9999	0.999949	0.00908946	4.35281e-05	2.21606e-05			SLNQQK	PBANKA_1458300	PBANKA_1458300	kinesin-13, putative		-0.100051	2.21606e-05
NNTTHIR	PBANKA_1115200	0.759	0.867	0.754	-0.397828	-0.205896	-0.407364	0.982889	0.999486	0.981089	0.00749559	0.000223396	0.00829181			NNTTHIR	PBANKA_1115200	PBANKA_1115200	gamete egress protein GEP	GEP/SOC9	-0.407364	0.00829181
EHRLSR	PBANKA_1439200	1.04	1.374	0.825	0.0565835	0.458382	-0.277534	0.99986	0.282801	0.729662	6.08709e-05	0.548519	0.136878			EHRLSR	PBANKA_1439200	PBANKA_1439200	polyadenylate-binding protein 1, putative	PABP1	-0.277534	0.136878
VGTINIENIK	PBANKA_1416400	0.699	1.22	1.325	-0.516636	0.286881	0.405992	0.866175	0.990007	0.948923	0.0623943	0.00436154	0.0227692			VGTINIENIK	PBANKA_1416400	PBANKA_1416400	nucleolar complex protein 4, putative	NOC4	0.405992	0.0227692
KQPSWLK	PBANKA_1135100	0.861	1.467	0.848	-0.215915	0.552869	-0.237864	0.995594	0.751242	0.992929	0.00191778	0.12422	0.00308164			KQPSWLK	PBANKA_1135100	PBANKA_1135100	40S ribosomal protein S15, putative	RPS15	-0.237864	0.00308164
SLTNLNK	PBANKA_0211900	0.862	1.443	1.027	-0.21424	0.529071	0.0384362	0.948294	0.329689	0.999996	0.023057	0.481896	1.7699e-06			SLTNLNK	PBANKA_0211900	PBANKA_0211900	cation transporting ATPase, putative		0.0384362	1.7699e-06
SAPAGQK	PBANKA_1231700	0.977	1.15	1.167	-0.0335695	0.201634	0.222805	1	0.99751	0.995839	2.85519e-08	0.00108259	0.00181097			SAPAGQK	PBANKA_1231700	PBANKA_1231700	60S ribosomal protein L2, putative	RPL2	0.222805	0.00181097
MLSCAGADR	PBANKA_1028400	0.969	1.569	0.81	-0.0454314	0.649845	-0.304006	1	0.860354	0.995608	3.21855e-08	0.0653229	0.00191178			MLSCAGADR	PBANKA_1028400	PBANKA_1028400	60S ribosomal protein L10, putative		-0.304006	0.00191178
FIDTSSK	PBANKA_0511900	1.018	1.524	0.887	0.0257376	0.607863	-0.172994	1	0.201797	0.977808	1.8307e-07	0.695085	0.00974639			FIDTSSK	PBANKA_0511900	PBANKA_0511900	60S ribosomal protein L3, putative	RPL3	-0.172994	0.00974639
SNTKNSINK	PBANKA_1214800	1.039	0.991	0.959	0.0551957	-0.013043	-0.0603973	0.999203	1	0.998571	0.000346087	6.18593e-08	0.000621148			SNTKNSINK	PBANKA_1214800	PBANKA_1214800	U4/U6.U5 tri-snRNP-associated protein 1, putative	SART1	-0.0603973	0.000621148
REDTTGLK	PBANKA_1359200	1.052	0.996	0.847	0.0731347	-0.00578235	-0.239566	0.999982	1	0.987061	7.75541e-06	3.09043e-12	0.00565609			REDTTGLK	PBANKA_1359200	PBANKA_1359200	DNA/RNA-binding protein Alba 2, putative	ALBA2	-0.239566	0.00565609
LLTSNNIVSYLSDDIK	PBANKA_0722000	1.133	1.062	1.474	0.180148	0.0867838	0.559737	0.97279	0.999395	0.25916	0.011981	0.000262832	0.586431			LLTSNNIVSYLSDDIK	PBANKA_0722000	PBANKA_0722000	phosphatidylinositol 4-kinase, putative		0.559737	0.586431
YGSSLR	PBANKA_0307000	0.945	1.447	1.001	-0.0816138	0.533065	0.00144197	0.99995	0.639362	1	2.16069e-05	0.194253	0			YGSSLR	PBANKA_0307000	PBANKA_0307000	60S ribosomal protein L37ae, putative		0.00144197	0
RQFSYK	PBANKA_0522800	0.83	1.442	1.06	-0.268817	0.528071	0.0840643	0.871149	0.328319	0.999585	0.0599076	0.483704	0.000180079			RQFSYK	PBANKA_0522800	PBANKA_0522800	40S ribosomal protein S19, putative	RPS19	0.0840643	0.000180079
RPTSSISER	PBANKA_1000800	0.796	0.926	1.118	-0.32916	-0.110916	0.16092	0.641839	0.995776	0.974213	0.192574	0.00183841	0.0113459			RPTSSISER	PBANKA_1000800	PBANKA_1000800	pre-mRNA splicing factor, putative		0.16092	0.0113459
RPSIMK	PBANKA_1325300	0.806	1.271	0.771	-0.311148	0.345964	-0.375197	0.996205	0.993327	0.989955	0.00165141	0.0029077	0.00438466			RPSIMK	PBANKA_1325300	PBANKA_1325300	splicing factor 3B subunit 2, putative	SF3B2	-0.375197	0.00438466
KVSDNNLAK	PBANKA_0802300	0.911	0.927	1.021	-0.134477	-0.109359	0.0299829	0.516871	0.699798	0.999112	0.286618	0.155027	0.000385899			KVSDNNLAK	PBANKA_0802300	PBANKA_0802300	HECT-type E3 ubiquitin ligase UT, putative		0.0299829	0.000385899
VHGSLAR	PBANKA_0315600	0.975	1.069	1.002	-0.0365259	0.0962619	0.00288251	0.999981	0.995824	1	8.03887e-06	0.00181732	3.64983e-12			VHGSLAR	PBANKA_0315600	PBANKA_0315600	40S ribosomal protein S30, putative		0.00288251	3.64983e-12
RNVSQEITWK	PBANKA_1222000	0.999	1.109	0.982	-0.00144342	0.149259	-0.0262051	1	0.964065	0.999997	0	0.0158938	1.20582e-06			RNVSQEITWK	PBANKA_1222000	PBANKA_1222000	histone deacetylase complex subunit SAP18, putative	SAP18	-0.0262051	1.20582e-06
KINSYHIK	PBANKA_1109600	0.757	1.08	0.791	-0.401635	0.111031	-0.33825	0.995372	0.999997	0.998161	0.00201464	1.30002e-06	0.000799272			KINSYHIK	PBANKA_1109600	PBANKA_1109600	conserved Plasmodium protein, unknown function		-0.33825	0.000799272
KIDSGISVDDNNTQTPILINSNEIDDSNLSYSK	PBANKA_1011400	1.118	0.991	1.066	0.16092	-0.013043	0.0922074	0.997239	1	0.999886	0.00120065	4.35387e-10	4.9586e-05			KIDSGISVDDNNTQTPILINSNEIDDSNLSYSK	PBANKA_1011400	PBANKA_1011400	DNA topoisomerase 2, putative	TOP2	0.0922074	4.9586e-05
SGSQNIK	PBANKA_0601600	0.944	1.111	0.936	-0.0831412	0.151859	-0.0954196	0.999461	0.985929	0.998808	0.000233949	0.00615438	0.000518149			SGSQNIK	PBANKA_0601600	PBANKA_0601600	nuclear export mediator factor NEMF, putative	NEMF	-0.0954196	0.000518149
TLPHHK	PBANKA_0617200															TLPHHK	PBANKA_0617200	PBANKA_0617200	40S ribosomal protein S10, putative	RPS10
KETETFLFNK	PBANKA_1463000	0.911	0.959	1.169	-0.134477	-0.0603973	0.225275	0.999984	1	0.999677	6.81487e-06	5.88984e-08	0.00014034			KETETFLFNK	PBANKA_1463000	PBANKA_1463000	osmiophilic body protein G377	G377	0.225275	0.00014034
TVSFSK	PBANKA_0820800	0.969	1.008	1.051	-0.0454314	0.0114956	0.0717627	0.999822	1	0.997759	7.72146e-05	1.75792e-08	0.000974365			TVSFSK	PBANKA_0820800	PBANKA_0820800	regulator of chromosome condensation-PP1-interacting protein	RCC-PIP	0.0717627	0.000974365
NYNSPLFIK	PBANKA_0931000	1.134	1.023	0.788	0.181421	0.0328061	-0.343732		1	0.995544		2.1299e-09	0.00193941			NYNSPLFIK	PBANKA_0931000	PBANKA_0931000	MFS domain-containing protein P115	Pb115	-0.343732	0.00193941
NQPSVK	PBANKA_1417800	0.983	0.854	0.966	-0.0247367	-0.227692	-0.0499049	0.999978	0.451088	0.998751	9.35098e-06	0.345739	0.000542633			NQPSVK	PBANKA_1417800	PBANKA_1417800	tRNA (guanine(26)-N(2))-dimethyltransferase, putative	TRM1	-0.0499049	0.000542633
IYSMGR	PBANKA_1202700	0.979	0.896	1.145	-0.0306192	-0.158429	0.195348	1	0.998378	0.99498	4.42423e-08	0.000705127	0.00218564			IYSMGR	PBANKA_1202700	PBANKA_1202700	RNA-binding protein, putative		0.195348	0.00218564
SNSNDYISK	PBANKA_0804400															SNSNDYISK	PBANKA_0804400	PBANKA_0804400	conserved Plasmodium protein, unknown function
SFSSPKK	PBANKA_1009500	0.976	0.765	0.957	-0.0350469	-0.386468	-0.0634092	0.999998	0.617234	0.999914	1.03879e-06	0.20955	3.75281e-05			SFSSPKK	PBANKA_1009500	PBANKA_1009500	glutamate synthase [NADH], putative		-0.0634092	3.75281e-05
LRSTIEK	PBANKA_1220200	1.121	1.195	0.925	0.164786	0.257011	-0.112475	0.918616	0.650575	0.985421	0.0368659	0.186703	0.00637807			LRSTIEK	PBANKA_1220200	PBANKA_1220200	lysophospholipase, putative		-0.112475	0.00637807
MRSIQN	PBANKA_1036000	0.755	0.93	0.9	-0.405451	-0.104697	-0.152003	0.588434	0.998729	0.990548	0.230302	0.00055223	0.00412461			MRSIQN	PBANKA_1036000	PBANKA_1036000	transcription elongation factor SPT6, putative	SPT6	-0.152003	0.00412461
FDNIKSFK	PBANKA_1034400	1.12	1.014	0.95	0.163499	0.0200577	-0.0740006	0.999005	1	0.99999	0.00043218	1.78696e-09	4.42893e-06			FDNIKSFK	PBANKA_1034400	PBANKA_1034400	plasmepsin IV	PM4	-0.0740006	4.42893e-06
NIPNILPESGKK	PBANKA_1463000	0.857	1.193	0.987	-0.222633	0.254594	-0.018878	0.934569	0.889405	1	0.0293885	0.0509005	3.48918e-08			NIPNILPESGKK	PBANKA_1463000	PBANKA_1463000	osmiophilic body protein G377	G377	-0.018878	3.48918e-08
KWNSFYLNK	PBANKA_1034300	0.927	0.866	0.933	-0.109359	-0.207561	-0.100051	0.996383	0.924671	0.99787	0.00157386	0.0340127	0.000926197			KWNSFYLNK	PBANKA_1034300	PBANKA_1034300	AP2 domain transcription factor AP2-G2	AP2-G2	-0.100051	0.000926197
ISSLDVK	PBANKA_1208700	0.941	1.079	0.876	-0.0877334	0.109695	-0.190997	0.993579	0.979888	0.810772	0.00279768	0.00882345	0.0911011			ISSLDVK	PBANKA_1208700	PBANKA_1208700	succinate dehydrogenase subunit 4, putative	SDH4	-0.190997	0.0911011
IASISK	PBANKA_0617400	0.987	0.911	1.05	-0.018878	-0.134477	0.0703893	1	0.997621	0.99994	1.24044e-08	0.00103423	2.60473e-05			IASISK	PBANKA_0617400	PBANKA_0617400	conserved Plasmodium protein, unknown function		0.0703893	2.60473e-05
RSNSLIK	PBANKA_1461600	0.973	0.945	1.125	-0.0394883	-0.0816138	0.169925	1	0.999985	0.999009	8.40613e-08	6.35796e-06	0.000430751			RSNSLIK	PBANKA_1461600	PBANKA_1461600	conserved Plasmodium protein, unknown function		0.169925	0.000430751
HNTISR	PBANKA_1458300	0.754	1.426	1.014	-0.407364	0.511974	0.0200577	0.998654	0.995375	1	0.000585144	0.00201338	1.13081e-11			HNTISR	PBANKA_1458300	PBANKA_1458300	kinesin-13, putative		0.0200577	1.13081e-11
NGSNNFK	PBANKA_0704700	0.916	0.94	0.886	-0.12658	-0.0892673	-0.174621	0.999898	0.999987	0.999339	4.44554e-05	5.85965e-06	0.000287077			NGSNNFK	PBANKA_0704700	PBANKA_0704700	conserved Plasmodium protein, unknown function	SOC5	-0.174621	0.000287077
FSSNSVK	PBANKA_1440600															FSSNSVK	PBANKA_1440600	PBANKA_1440600	VAC14 domain-containing protein, putative
DATSMK	PBANKA_1237800	0.906	0.945	0.932	-0.142417	-0.0816138	-0.101598	0.997177	0.999866	0.999566	0.0012279	5.80901e-05	0.000188378			DATSMK	PBANKA_1237800	PBANKA_1237800	multidrug resistance protein 1, putative	MDR1	-0.101598	0.000188378
LVTEKR	PBANKA_1355100	1.026	1.527	0.966	0.0370307	0.6107	-0.0499049	1	0.974084	1	1.19165e-09	0.0114034	6.63049e-09			LVTEKR	PBANKA_1355100	PBANKA_1355100	40S ribosomal protein S6, putative		-0.0499049	6.63049e-09
HNSVYR	PBANKA_1417300	0.868	1.003	0.994	-0.204233	0.00432161	-0.00868224	0.971931	1	1	0.0123645	2.96275e-12	9.24674e-11			HNSVYR	PBANKA_1417300	PBANKA_1417300	translocation protein SEC63, putative	SEC63	-0.00868224	9.24674e-11
EDRTILCANK	PBANKA_0416100	1.048	0.776	1.598	0.0676387	-0.365871	0.676267	1	0.992706	0.883426	1.86765e-07	0.00317926	0.0538297			EDRTILCANK	PBANKA_0416100	PBANKA_0416100	dynein heavy chain, putative	MG1	0.676267	0.0538297
PGSTKSETK	PBANKA_1359200	0.992	0.779	0.859	-0.011588	-0.360305	-0.21927	1	0.785639	0.969411	7.43338e-10	0.104777	0.013492			PGSTKSETK	PBANKA_1359200	PBANKA_1359200	DNA/RNA-binding protein Alba 2, putative	ALBA2	-0.21927	0.013492
NSSFNLK	PBANKA_1303200	1.016	1.061	0.983	0.0229004	0.0854247	-0.0247367	0.999998	0.995111	0.999997	9.31262e-07	0.00212855	1.4978e-06			NSSFNLK	PBANKA_1303200	PBANKA_1303200	Sad1/UNC domain-containing protein, putative		-0.0247367	1.4978e-06
NSSFANK	PBANKA_1448200	0.99	1.193	0.913	-0.0144996	0.254594	-0.131313	1	0.993964	0.999849	1.16304e-10	0.00262947	6.56339e-05			NSSFANK	PBANKA_1448200	PBANKA_1448200	asparagine/aspartate rich protein, putative		-0.131313	6.56339e-05
TNSIYDK	PBANKA_0621400	0.916	1.215	1.038	-0.12658	0.280956	0.0538064	0.998541	0.924846	0.999989	0.000633964	0.0339306	4.77282e-06			TNSIYDK	PBANKA_0621400	PBANKA_0621400	RNA-binding protein, putative		0.0538064	4.77282e-06
KLSGAK	PBANKA_1415800	0.992	0.911	0.99	-0.011588	-0.134477	-0.0144996	0.999998	0.610336	0.999994	8.80717e-07	0.214431	2.49272e-06			KLSGAK	PBANKA_1415800	PBANKA_1415800	conserved Plasmodium protein, unknown function		-0.0144996	2.49272e-06
SISPTHKPIYMK	PBANKA_0212200	0.803	0.804	1.057	-0.316528	-0.314733	0.0799754	0.920993	0.92287	0.999939	0.0357436	0.0348594	2.64822e-05			SISPTHKPIYMK	PBANKA_0212200	PBANKA_0212200	anaphase-promoting complex subunit 1, putative	APC1	0.0799754	2.64822e-05
INSLSIK	PBANKA_1237100	0.997	0.903	0.997	-0.00433459	-0.147202	-0.00433459	1	0.763843	1	3.97947e-10	0.116996	1.55811e-10			INSLSIK	PBANKA_1237100	PBANKA_1237100	conserved Plasmodium protein, unknown function		-0.00433459	1.55811e-10
STVELFK	PBANKA_1237800	0.939	0.875	0.895	-0.0908029	-0.192645	-0.16004	0.999686	0.98257	0.993105	0.00013657	0.00763656	0.00300488			STVELFK	PBANKA_1237800	PBANKA_1237800	multidrug resistance protein 1, putative	MDR1	-0.16004	0.00300488
ISADFSR	PBANKA_1115200	1.013	1.053	0.864	0.0186342	0.0745054	-0.210897	1	0.999999	0.999598	8.15714e-11	4.06499e-07	0.000174483			ISADFSR	PBANKA_1115200	PBANKA_1115200	gamete egress protein GEP	GEP/SOC9	-0.210897	0.000174483
APIKQIAENAGHEGSVVAGNILK	PBANKA_1214000	0.982	0.987	1.263	-0.0262051	-0.018878	0.336855	1	1	0.835628	6.91979e-08	9.61847e-09	0.0779871			APIKQIAENAGHEGSVVAGNILK	PBANKA_1214000	PBANKA_1214000	heat shock protein 60, putative	HSP60	0.336855	0.0779871
SIGNLK	PBANKA_1407400	0.907	1.455	0.773	-0.140826	0.541019	-0.37146	0.999036	0.648735	0.891792	0.000419072	0.187933	0.0497365			SIGNLK	PBANKA_1407400	PBANKA_1407400	mRNA-decapping enzyme 2, putative	DCP2	-0.37146	0.0497365
MNSLTSR	PBANKA_1023800	0.998	1.157	1.21	-0.00288828	0.210389	0.275007	1	0.984582	0.946875	0	0.00674827	0.0237075			MNSLTSR	PBANKA_1023800	PBANKA_1023800	conserved Plasmodium protein, unknown function		0.275007	0.0237075
SPSISYVSVK	PBANKA_0416000	1.157	1.68	1.03	0.210389	0.748461	0.0426443	0.999641	0.830577	1	0.000156096	0.08062	1.40079e-08			SPSISYVSVK	PBANKA_0416000	PBANKA_0416000	high molecular weight rhoptry protein 3, putative	RhopH3	0.0426443	1.40079e-08
KVGSIVSNFSK	PBANKA_1230100	1.137	0.935	1.226	0.185232	-0.0969617	0.293959	0.988308	0.999654	0.907198	0.00510781	0.000150223	0.0422978			KVGSIVSNFSK	PBANKA_1230100	PBANKA_1230100	ribonuclease, putative		0.293959	0.0422978
SKIYGIDSEDEDEFFK	PBANKA_1038900	0.856	0.844	0.991	-0.224317	-0.244685	-0.013043	0.956112	0.935628	1	0.0194914	0.0288968	1.55003e-09			SKIYGIDSEDEDEFFK	PBANKA_1038900	PBANKA_1038900	condensin complex subunit 1, putative	CAPD2	-0.013043	1.55003e-09
KLSFHEK	PBANKA_1332600	0.819	1.199	1.061	-0.288065	0.261832	0.0854247	0.926035	0.949893	0.999868	0.0333727	0.0223255	5.7431e-05			KLSFHEK	PBANKA_1332600	PBANKA_1332600	conserved Plasmodium protein, unknown function		0.0854247	5.7431e-05
KYHSNNVMPR	PBANKA_1107400	1.031	1.009	0.811	0.0440443	0.0129262	-0.302226	0.999982	1	0.747922	7.81808e-06	6.2727e-09	0.126143			KYHSNNVMPR	PBANKA_1107400	PBANKA_1107400	conserved protein, unknown function		-0.302226	0.126143
TIKSHELK	PBANKA_0805100	1.103	1.341	1.181	0.141433	0.423309	0.240009	0.999907	0.96639	0.998092	4.04353e-05	0.0148477	0.000829548			TIKSHELK	PBANKA_0805100	PBANKA_0805100	ribosomal protein S8e, putative		0.240009	0.000829548
FGSLVR	PBANKA_0807000	0.977	1.031	0.903	-0.0335695	0.0440443	-0.147202	0.999992	0.999959	0.973024	3.66715e-06	1.78764e-05	0.0118765			FGSLVR	PBANKA_0807000	PBANKA_0807000	DNA-directed RNA polymerase II subunit RPB1, putative	RPB1	-0.147202	0.0118765
SIGSHAK	PBANKA_1025500	1.202	0.97	0.996	0.265437	-0.0439433	-0.00578235	0.453038	0.999774	1	0.343866	9.82767e-05	3.62421e-10			SIGSHAK	PBANKA_1025500	PBANKA_1025500	NOT family protein, putative		-0.00578235	3.62421e-10
KHTMHK	PBANKA_0403000	1.029	1.852	1.011	0.041243	0.889084	0.015783	1	0.863001	1	2.35814e-09	0.0639889	9.66868e-12			KHTMHK	PBANKA_0403000	PBANKA_0403000	60S ribosomal protein L44, putative	RPL44	0.015783	9.66868e-12
DTPTSLTR	PBANKA_1359000	1.07	1.088	0.929	0.0976108	0.121679	-0.106249	0.997978	0.993709	0.996985	0.000878883	0.00274069	0.00131133			DTPTSLTR	PBANKA_1359000	PBANKA_1359000	protein transport protein SEC61 subunit alpha, putative	SEC61A	-0.106249	0.00131133
ISNNSYNK	PBANKA_0416700	1.008	0.968	1.005	0.0114956	-0.046921	0.0071955	1	0.999967	1	2.38691e-09	1.43954e-05	3.57578e-10			ISNNSYNK	PBANKA_0416700	PBANKA_0416700	bacterial histone-like protein, putative	HU	0.0071955	3.57578e-10
NYSIHLK	PBANKA_0810900	1.018	1.27	0.963	0.0257376	0.344828	-0.0543923	1	0.982609	1	2.84498e-09	0.00761908	2.01833e-07			NYSIHLK	PBANKA_0810900	PBANKA_0810900	FHA domain protein, putative		-0.0543923	2.01833e-07
SSLLLDK	PBANKA_1311600															SSLLLDK	PBANKA_1311600	PBANKA_1311600	calponin homology domain-containing protein, putative
SFNQFIEK	PBANKA_0504500	1.013	0.708	0.813	0.0186342	-0.498179	-0.298673	1	0.233124	0.687146	7.32275e-08	0.632413	0.162951			SFNQFIEK	PBANKA_0504500	PBANKA_0504500	cytoplasmic dynein intermediate chain, putative		-0.298673	0.162951
SNSNYR	PBANKA_1202600	1	0.986	0.998	0	-0.0203404	-0.00288828	1	1	1	0	1.96553e-07	0			SNSNYR	PBANKA_1202600	PBANKA_1202600	E3 ubiquitin-protein ligase, putative		-0.00288828	0
RNSQYGVK	PBANKA_0507300															RNSQYGVK	PBANKA_0507300	PBANKA_0507300	dynein heavy chain, putative
FISSSGK	PBANKA_0619200	1.021	0.85	0.864	0.0299829	-0.234465	-0.210897	1	0.994355	0.996719	1.69087e-08	0.0024585	0.00142742			FISSSGK	PBANKA_0619200	PBANKA_0619200	secreted ookinete protein, putative	PSOP1	-0.210897	0.00142742
SISNTLR	PBANKA_1327000	0.903	1.031	1.218	-0.147202	0.0440443	0.284514	0.998811	0.999999	0.964336	0.000516754	5.20355e-07	0.0157716			SISNTLR	PBANKA_1327000	PBANKA_1327000	DNA-directed RNA polymerase III subunit RPC4, putative		0.284514	0.0157716
SSASFFSK	PBANKA_0936500	0.711	0.92	1.055	-0.492079	-0.120294	0.077243	0.928261	0.999957	0.999997	0.03233	1.87364e-05	1.29456e-06			SSASFFSK	PBANKA_0936500	PBANKA_0936500	replication factor C subunit 5, putative	RFC5	0.077243	1.29456e-06
SKLFPLYK	PBANKA_1101400	1.064	1.417	1.174	0.0894982	0.50284	0.231432	0.999614	0.440108	0.947365	0.000167472	0.35644	0.0234826			SKLFPLYK	PBANKA_1101400	PBANKA_1101400	rhoptry-associated protein 2/3	RAP2/3	0.231432	0.0234826
KNEYSDDAIEIR	PBANKA_1301700	1.036	0.914	1.148	0.051024	-0.129734	0.199123	0.999989	0.997626	0.979183	4.79324e-06	0.00103208	0.00913595			KNEYSDDAIEIR	PBANKA_1301700	PBANKA_1301700	splicing factor 3A subunit 1, putative	SF3A1	0.199123	0.00913595
SYSVIK	PBANKA_1033900	0.923	0.811	1.005	-0.115597	-0.302226	0.0071955	0.995079	0.713644	1	0.00214236	0.146518	1.91179e-10			SYSVIK	PBANKA_1033900	PBANKA_1033900	40S ribosomal protein S8e, putative		0.0071955	1.91179e-10
IGESYFK	PBANKA_0314200	0.885	1.014	1.729	-0.176251	0.0200577	0.789938	0.997594	1	0.346946	0.00104599	2.95455e-09	0.459738			IGESYFK	PBANKA_0314200	PBANKA_0314200	calcium-dependent protein kinase 1	CDPK1	0.789938	0.459738
STQLEGFIK	PBANKA_1136100	0.751	1.042	0.913	-0.413115	0.0593553	-0.131313	0.722258	0.999981	0.998314	0.141308	8.42842e-06	0.000732732			STQLEGFIK	PBANKA_1136100	PBANKA_1136100	conserved Plasmodium protein, unknown function		-0.131313	0.000732732
SGFIESVK	PBANKA_1409000	0.79	1.138	0.939	-0.340075	0.186501	-0.0908029	0.650908	0.957409	0.998941	0.186481	0.0189026	0.000459992			SGFIESVK	PBANKA_1409000	PBANKA_1409000	ER membrane protein complex subunit 7, putative	EMC7	-0.0908029	0.000459992
SIGTTK	PBANKA_0912200	0.923	0.764	0.788	-0.115597	-0.388355	-0.343732	0.999266	0.785032	0.858059	0.00031893	0.105113	0.0664827			SIGTTK	PBANKA_0912200	PBANKA_0912200	signal recognition particle subunit SRP72, putative	SRP72	-0.343732	0.0664827
FSTYESWK	PBANKA_1407000															FSTYESWK	PBANKA_1407000	PBANKA_1407000	conserved Plasmodium protein, unknown function
KHSDIHIPYDSK	PBANKA_0824300	0.931	0.831	0.9	-0.103147	-0.26708	-0.152003	0.998618	0.873479	0.989497	0.000600633	0.0587476	0.00458534			KHSDIHIPYDSK	PBANKA_0824300	PBANKA_0824300	conserved Plasmodium protein, unknown function		-0.152003	0.00458534
QGSYNR	PBANKA_1413900	0.965	0.884	0.826	-0.0513992	-0.177882	-0.275786	0.999994	0.992492	0.940399	2.76717e-06	0.00327288	0.026688			QGSYNR	PBANKA_1413900	PBANKA_1413900	zinc finger (CCCH type) protein, putative		-0.275786	0.026688
LNSQQK	PBANKA_1454200	1.135	1.143	0.876	0.182692	0.192825	-0.190997	0.97771	0.971463	0.972051	0.00978991	0.0125736	0.0123109			LNSQQK	PBANKA_1454200	PBANKA_1454200	conserved Plasmodium protein, unknown function		-0.190997	0.0123109
ITSFVEK	PBANKA_1034300	0.929	0.93	0.834	-0.106249	-0.104697	-0.261881	0.999371	0.999422	0.940736	0.000273047	0.000251306	0.026532			ITSFVEK	PBANKA_1034300	PBANKA_1034300	AP2 domain transcription factor AP2-G2	AP2-G2	-0.261881	0.026532
SGVMAQR	PBANKA_1036600	1.093	1.082	0.812	0.128293	0.1137	-0.300448	0.999932	0.999966	0.992222	2.94749e-05	1.49417e-05	0.003391			SGVMAQR	PBANKA_1036600	PBANKA_1036600	ribonucleoside-diphosphate reductase small chain, putative		-0.300448	0.003391
KYSDNR	PBANKA_1103000	0.879	1.032	0.767	-0.186065	0.045443	-0.382702	0.487746	0.998134	0.0427687	0.311806	0.000810937	1.36887			KYSDNR	PBANKA_1103000	PBANKA_1103000	serine/arginine-rich splicing factor 12, putative	SRSF12	-0.382702	1.36887
GMGSMEAMYNK	PBANKA_0821700	0.919	1.057	1.074	-0.121863	0.0799754	0.102994	0.961189	0.994791	0.9813	0.0171913	0.00226807	0.00819802			GMGSMEAMYNK	PBANKA_0821700	PBANKA_0821700	inosine-5'-monophosphate dehydrogenase, putative		0.102994	0.00819802
RQSIAK	PBANKA_1458300	0.945	1.189	1.01	-0.0816138	0.249749	0.0143553	0.999978	0.988554	1	9.39552e-06	0.00499982	2.41132e-10			RQSIAK	PBANKA_1458300	PBANKA_1458300	kinesin-13, putative		0.0143553	2.41132e-10
RISNTTK	PBANKA_1458800	0.795	0.535	0.392	-0.330973	-0.902389	-1.35107	0.886335	0.12583	0.0197583	0.0524022	0.900217	1.70425			RISNTTK	PBANKA_1458800	Kin15	kinesin-15, putative		-1.35107		1.70425
KQSISYVLK	PBANKA_0916600	1.028	1.306	1.053	0.0398403	0.385155	0.0745054	1	0.94835	0.999993	7.58968e-08	0.0230313	2.93726e-06			KQSISYVLK	PBANKA_0916600	PBANKA_0916600	oxysterol-binding protein, putative		0.0745054	2.93726e-06
SQSMESR	PBANKA_1404400	0.78	0.735	0.861	-0.358454	-0.444184	-0.215915	0.853274	0.713076	0.982922	0.0689113	0.146864	0.0074811			SQSMESR	PBANKA_1404400	PBANKA_1404400	conserved Plasmodium protein, unknown function		-0.215915	0.0074811
YDSHNK	PBANKA_0939600	1.081	0.984	0.866	0.112367	-0.0232698	-0.207561	0.999845	1	0.99518	6.71303e-05	7.25583e-09	0.00209854			YDSHNK	PBANKA_0939600	PBANKA_0939600	polyadenylate-binding protein-interacting protein 1, putative	PAIP1	-0.207561	0.00209854
KDSYIMNHK	PBANKA_1402000	1.154	1.115	1.094	0.206643	0.157044	0.129613	0.979801	0.994838	0.998153	0.00886229	0.00224766	0.000803001			KDSYIMNHK	PBANKA_1402000	PBANKA_1402000	sodium/hydrogen exchanger, putative		0.129613	0.000803001
MDILSR	PBANKA_0302500	1.041	0.955	0.996	0.0579701	-0.0664274	-0.00578235	0.999786	0.999509	1	9.3152e-05	0.000213485	1.20809e-10			MDILSR	PBANKA_0302500	PBANKA_0302500	hexose transporter	HT1	-0.00578235	1.20809e-10
FRTIPENK	PBANKA_0919200	0.849	0.983	1.008	-0.236164	-0.0247367	0.0114956	0.78684	0.999998	1	0.104114	6.93967e-07	6.41847e-09			FRTIPENK	PBANKA_0919200	PBANKA_0919200	fam-d protein		0.0114956	6.41847e-09
KLNSIHNEENEIGK	PBANKA_0413000	0.944	0.836	0.981	-0.0831412	-0.258425	-0.027675	0.999921	0.964085	1	3.43532e-05	0.0158847	4.7066e-08			KLNSIHNEENEIGK	PBANKA_0413000	PBANKA_0413000	conserved Plasmodium protein, unknown function		-0.027675	4.7066e-08
NVLSITK	PBANKA_0706400	0.934	1.024	0.933	-0.0985055	0.0342157	-0.100051	0.997962	0.999995	0.997828	0.000886091	1.97345e-06	0.000944333			NVLSITK	PBANKA_0706400	PBANKA_0706400	conserved Plasmodium protein, unknown function	SOC4	-0.100051	0.000944333
AKSLLK	PBANKA_1416300	0.898	1.623	0.788	-0.155213	0.698663	-0.343732	0.999848	0.777006	0.988281	6.60704e-05	0.109576	0.0051194			AKSLLK	PBANKA_1416300	PBANKA_1416300	40S ribosomal protein S19, putative	RPS19	-0.343732	0.0051194
SPSMYLSGK	PBANKA_1420800	1.183	1.088	0.981	0.24245	0.121679	-0.027675	0.993123	0.999848	1	0.0029971	6.60111e-05	8.77744e-09			SPSMYLSGK	PBANKA_1420800	PBANKA_1420800	conserved Plasmodium protein, unknown function		-0.027675	8.77744e-09
DKIDSNLLDEGYSK	PBANKA_1116700															DKIDSNLLDEGYSK	PBANKA_1116700	PBANKA_1116700	AP-2 complex subunit alpha, putative
SRSMDR	PBANKA_1232100	1.153	0.879	1.329	0.205393	-0.186065	0.410341	0.998165	0.998926	0.943402	0.000797469	0.000466898	0.0253033			SRSMDR	PBANKA_1232100	PBANKA_1232100	serine/arginine-rich splicing factor 1, putative	SR1	0.410341	0.0253033
CLSFPK	PBANKA_1402600	1.036	1.042	0.911	0.051024	0.0593553	-0.134477	0.999987	0.999971	0.996854	5.4913e-06	1.26941e-05	0.00136854			CLSFPK	PBANKA_1402600	PBANKA_1402600	DNA ligase I, putative		-0.134477	0.00136854
IHTKNMK	PBANKA_1118600	1.086	1.186	0.921	0.119024	0.246104	-0.118727	0.999975	0.99841	0.999976	1.07471e-05	0.000691038	1.06135e-05			IHTKNMK	PBANKA_1118600	PBANKA_1118600	cell division cycle protein 48 homologue, putative		-0.118727	1.06135e-05
SLTTPR	PBANKA_1206700	1.145	0.971	1.15	0.195348	-0.0424568	0.201634	0.970356	0.999994	0.965136	0.013069	2.57815e-06	0.0154117			SLTTPR	PBANKA_1206700	PBANKA_1206700	protein GPR89, putative		0.201634	0.0154117
SIGYSTK	PBANKA_1446000	1.107	0.963	1.063	0.146655	-0.0543923	0.0881416	0.981574	0.999924	0.998724	0.00807674	3.31798e-05	0.000554379			SIGYSTK	PBANKA_1446000	PBANKA_1446000	conserved Plasmodium protein, unknown function		0.0881416	0.000554379
KQSMEIEK	PBANKA_1442200	0.851	0.923	0.92	-0.232769	-0.115597	-0.120294	0.455292	0.930661	0.921402	0.34171	0.0312085	0.0355509			KQSMEIEK	PBANKA_1442200	PBANKA_1442200	protein SOC2	SOC2	-0.120294	0.0355509
NESINYK	PBANKA_0401700	1.141	0.957	1.015	0.190299	-0.0634092	0.0214797	0.643416	0.995981	0.999992	0.191508	0.00174874	3.46943e-06			NESINYK	PBANKA_0401700	PBANKA_0401700	CLP1 P-loop domain-containing protein, putative		0.0214797	3.46943e-06
RSSYNLK	PBANKA_0909600	1.08	1.125	1.093	0.111031	0.169925	0.128293	0.941697	0.73766	0.898444	0.0260888	0.132144	0.0465089			RSSYNLK	PBANKA_0909600	PBANKA_0909600	AP2 domain transcription factor, putative	ApiAP2	0.128293	0.0465089
GSQTIAK	PBANKA_0604300															GSQTIAK	PBANKA_0604300	PBANKA_0604300	tetratricopeptide repeat protein, putative	TRP1
STSISK	PBANKA_0615200	1.134	0.791	0.912	0.181421	-0.33825	-0.132894	0.999796	0.993574	0.999965	8.88087e-05	0.0027999	1.50764e-05			STSISK	PBANKA_0615200	PBANKA_0615200	calcium-dependent protein kinase 4	CDPK4	-0.132894	1.50764e-05
YNSLTK	PBANKA_0112600	0.828	0.969	0.886	-0.272297	-0.0454314	-0.174621	0.681641	0.999936	0.929452	0.166444	2.7584e-05	0.0317732			YNSLTK	PBANKA_0112600	PBANKA_0112600	fam-b protein		-0.174621	0.0317732
YGSYSR	PBANKA_1103000	0.888	0.839	1.082	-0.171368	-0.253257	0.1137	0.999816	0.998329	0.999983	7.98685e-05	0.000726158	7.48773e-06			YGSYSR	PBANKA_1103000	PBANKA_1103000	serine/arginine-rich splicing factor 12, putative	SRSF12	0.1137	7.48773e-06
QPSLHK	PBANKA_0807000	0.935	1.229	0.603	-0.0969617	0.297485	-0.72977	0.999676	0.905924	0.218472	0.00014059	0.0429083	0.660604			QPSLHK	PBANKA_0807000	PBANKA_0807000	DNA-directed RNA polymerase II subunit RPB1, putative	RPB1	-0.72977	0.660604
AQITIR	PBANKA_0214700															AQITIR	PBANKA_0214700	PBANKA_0214700	Plasmodium exported protein, unknown function
SASFSK	PBANKA_1036600	0.851	0.925	0.941	-0.232769	-0.112475	-0.0877334	0.521336	0.954564	0.985769	0.282882	0.020195	0.00622498			SASFSK	PBANKA_1036600	PBANKA_1036600	ribonucleoside-diphosphate reductase small chain, putative		-0.0877334	0.00622498
SISENAK	PBANKA_1106700	1.124	1.308	1.304	0.168642	0.387363	0.382944	0.999803	0.982731	0.983548	8.53575e-05	0.00756517	0.00720442			SISENAK	PBANKA_1106700	PBANKA_1106700	60S ribosomal protein L4, putative	RPL4	0.382944	0.00720442
AFDKTK	PBANKA_1356300	0.867	1.056	0.897	-0.205896	0.0786098	-0.15682	0.990142	0.999952	0.99765	0.00430241	2.0779e-05	0.00102196			AFDKTK	PBANKA_1356300	PBANKA_1356300	CDT1-like protein, putative	CDT1	-0.15682	0.00102196
YDSYGLYIFK	PBANKA_0941800															YDSYGLYIFK	PBANKA_0941800	PBANKA_0941800	histone H2B, putative	H2B
YLSLQK	PBANKA_0909200	1.212	1.162	0.993	0.27739	0.21661	-0.0101344	0.989048	0.996922	1	0.00478259	0.00133896	2.35066e-11			YLSLQK	PBANKA_0909200	PBANKA_0909200	conserved Plasmodium protein, unknown function		-0.0101344	2.35066e-11
YASELDILK	PBANKA_1011400	0.933	0.837	0.915	-0.100051	-0.2567	-0.128156	0.99946	0.934419	0.997838	0.000234611	0.0294585	0.000940062			YASELDILK	PBANKA_1011400	PBANKA_1011400	DNA topoisomerase 2, putative	TOP2	-0.128156	0.000940062
FQSAQR	PBANKA_1359300	0.968	1.104	1.093	-0.046921	0.14274	0.128293	0.999992	0.995795	0.997666	3.27602e-06	0.00182989	0.00101465			FQSAQR	PBANKA_1359300	PBANKA_1359300	VPS13 domain-containing protein, putative		0.128293	0.00101465
IKSEDVLTVYLQK	PBANKA_1449900	0.884	0.824	1.063	-0.177882	-0.279284	0.0881416	0.999233	0.991329	0.999986	0.000333102	0.00378238	5.99673e-06			IKSEDVLTVYLQK	PBANKA_1449900	PBANKA_1449900	CCR4-NOT transcription complex subunit 4, putative	NOT4	0.0881416	5.99673e-06
SPSYANK	PBANKA_1214700	0.841	0.881	0.772	-0.249822	-0.182786	-0.373327	0.998316	0.999704	0.985915	0.000732015	0.000128694	0.00616051			SPSYANK	PBANKA_1214700	PBANKA_1214700	conserved Plasmodium protein, unknown function		-0.373327	0.00616051

### Sheet: (IAA1-2min) vs (- IAA 1-2min)
Sequence	Master Protein Accessions	Master Protein Descriptions	Ratio: (IAA1-2min) / (- IAA 1-2min)	P-Value: (IAA1-2min) / (- IAA 1-2min)	Protein Ratio (FT) (IAA1-2min) / (- IAA 1-2min)	Protein P-Value (IAA1-2min) / (- IAA 1-2min) (FT)
NVTHSAGNRR	PBANKA_1443000.1-p1	transcript=PBANKA_1443000.1 | gene=PBANKA_1443000 | organism=Plasmodium_berghei_ANKA | gene_product=NIMA related kinase 1, putative | transcript_product=NIMA related kinase 1, putative | location=PbANKA_14_v3:1640245-1643115(+) | protein_length=915 | sequence_SO=chromosome | SO=protein_coding | is_pseudo=false	0.399	0.0214479	#N/A	#N/A
ENLHLSSDETDIPDLSNLESAK	PBANKA_1024900.1-p1	transcript=PBANKA_1024900.1 | gene=PBANKA_1024900 | organism=Plasmodium_berghei_ANKA | gene_product=DNA replication licensing factor MCM2, putative | transcript_product=DNA replication licensing factor MCM2, putative | location=PbANKA_10_v3:998709-1001816(-) | protein_length=971 | sequence_SO=chromosome | SO=protein_coding | is_pseudo=false	0.639	0.0142569	0.98	0.999999

### Sheet:  (IAA 6min) vs (-IAA 6min)
Sequence	Master Protein Accessions	Master Protein Descriptions	Ratio: (IAA 6min) / (-IAA 6min)	P-Value: (IAA 6min) / (-IAA 6min)	Protein ratio (FT)	Protein P-Value (FT)
SFLDLSTYSK	PBANKA_1320100.1-p1	transcript=PBANKA_1320100.1 | gene=PBANKA_1320100 | organism=Plasmodium_berghei_ANKA | gene_product=conserved Plasmodium protein, unknown function | transcript_product=conserved Plasmodium protein, unknown function | location=PbANKA_13_v3:827417-830117(-) | protein_length=789 | sequence_SO=chromosome | SO=protein_coding | is_pseudo=false	0.322	0.0163738	0.914	0.998403
NVTHSAGNRR	PBANKA_1443000.1-p1	transcript=PBANKA_1443000.1 | gene=PBANKA_1443000 | organism=Plasmodium_berghei_ANKA | gene_product=NIMA related kinase 1, putative | transcript_product=NIMA related kinase 1, putative | location=PbANKA_14_v3:1640245-1643115(+) | protein_length=915 | sequence_SO=chromosome | SO=protein_coding | is_pseudo=false	0.357	0.0117193	#N/A	#N/A
YLESPHSNQIFMK	PBANKA_0934900.1-p1	transcript=PBANKA_0934900.1 | gene=PBANKA_0934900 | organism=Plasmodium_berghei_ANKA | gene_product=conserved Plasmodium protein, unknown function | transcript_product=conserved Plasmodium protein, unknown function | location=PbANKA_09_v3:1272651-1276443(-) | protein_length=1134 | sequence_SO=chromosome | SO=protein_coding | is_pseudo=false	0.442	0.00672387	#N/A	#N/A
ENLHLSSDETDIPDLSNLESAK	PBANKA_1024900.1-p1	transcript=PBANKA_1024900.1 | gene=PBANKA_1024900 | organism=Plasmodium_berghei_ANKA | gene_product=DNA replication licensing factor MCM2, putative | transcript_product=DNA replication licensing factor MCM2, putative | location=PbANKA_10_v3:998709-1001816(-) | protein_length=971 | sequence_SO=chromosome | SO=protein_coding | is_pseudo=false	0.473	0.000672288	0.967	0.999968
QGLYNSGNNYINTHDGK	PBANKA_0519900.1-p1	transcript=PBANKA_0519900.1 | gene=PBANKA_0519900 | organism=Plasmodium_berghei_ANKA | gene_product=conserved Plasmodium protein, unknown function | transcript_product=conserved Plasmodium protein, unknown function | location=PbANKA_05_v3:714500-719748(-) | protein_length=1591 | sequence_SO=chromosome | SO=protein_coding | is_pseudo=false	0.51	0.030778	1.008	0.999999
QWDNLHFKESPMSK	PBANKA_1452600.1-p1	transcript=PBANKA_1452600.1 | gene=PBANKA_1452600 | organism=Plasmodium_berghei_ANKA | gene_product=calcyclin binding protein, putative | transcript_product=calcyclin binding protein, putative | location=PbANKA_14_v3:2024480-2025160(-) | protein_length=226 | sequence_SO=chromosome | SO=protein_coding | is_pseudo=false	0.573	0.0116621	1.047	0.731949
GVVDSEDLPLNISR	PBANKA_0805700.1-p1	transcript=PBANKA_0805700.1 | gene=PBANKA_0805700 | organism=Plasmodium_berghei_ANKA | gene_product=heat shock protein 90, putative | transcript_product=heat shock protein 90, putative | location=PbANKA_08_v3:279866-283023(+) | protein_length=720 | sequence_SO=chromosome | SO=protein_coding | is_pseudo=false	0.587	0.00586689	1.044	0.997563
NNTGSGTLSNK	PBANKA_1443000.1-p1	transcript=PBANKA_1443000.1 | gene=PBANKA_1443000 | organism=Plasmodium_berghei_ANKA | gene_product=NIMA related kinase 1, putative | transcript_product=NIMA related kinase 1, putative | location=PbANKA_14_v3:1640245-1643115(+) | protein_length=915 | sequence_SO=chromosome | SO=protein_coding | is_pseudo=false	0.609	0.00527664	#N/A	#N/A
DAEPLLSEKSPK	PBANKA_0720000.1-p1	transcript=PBANKA_0720000.1 | gene=PBANKA_0720000 | organism=Plasmodium_berghei_ANKA | gene_product=conserved Plasmodium protein, unknown function | transcript_product=conserved Plasmodium protein, unknown function | location=PbANKA_07_v3:721799-723982(+) | protein_length=727 | sequence_SO=chromosome | SO=protein_coding | is_pseudo=false	0.639	0.000888559	1.046	0.999674
SVAPAQQK	PBANKA_1407600.1-p1	transcript=PBANKA_1407600.1 | gene=PBANKA_1407600 | organism=Plasmodium_berghei_ANKA | gene_product=60S ribosomal protein L24, putative | transcript_product=60S ribosomal protein L24, putative | location=PbANKA_14_v3:358003-359152(+) | protein_length=163 | sequence_SO=chromosome | SO=protein_coding | is_pseudo=false	1.57	0.0470759	1.036	0.98171
RETVMR	PBANKA_1425000.1-p1	transcript=PBANKA_1425000.1 | gene=PBANKA_1425000 | organism=Plasmodium_berghei_ANKA | gene_product=RNA-binding protein, putative | transcript_product=RNA-binding protein, putative | location=PbANKA_14_v3:955332-957863(+) | protein_length=843 | sequence_SO=chromosome | SO=protein_coding | is_pseudo=false	1.691	0.00536442	0.965	0.988513
VTYKTSVIPK	PBANKA_0316800.1-p1	transcript=PBANKA_0316800.1 | gene=PBANKA_0316800 | organism=Plasmodium_berghei_ANKA | gene_product=erythrocyte membrane associated protein 2 | transcript_product=erythrocyte membrane associated protein 2 | location=PbANKA_03_v3:585675-586962(+) | protein_length=387 | sequence_SO=chromosome | SO=protein_coding | is_pseudo=false	2.156	0.0137896	1.133	0.971058

### Sheet: (IAA 12 min) vs (-IAA 12 min)
Sequence	Master Protein Accessions	Master Protein Descriptions	Ratio: (IAA 12 min) / (-IAA 12 min)	Ratio P-Value: (IAA 12 min) / (-IAA 12 min)	Protein Ratio FT (IAA 12 min) / (-IAA 12 min)	Protein P value FT (IAA 12 min) / (-IAA 12 min)
SFLDLSTYSK	PBANKA_1320100	transcript=PBANKA_1320100.1 | gene=PBANKA_1320100 | organism=Plasmodium_berghei_ANKA | gene_product=conserved Plasmodium protein, unknown function | transcript_product=conserved Plasmodium protein, unknown function | location=PbANKA_13_v3:827417-830117(-) | protein_length=789 | sequence_SO=chromosome | SO=protein_coding | is_pseudo=false	0.312	0.014075	#N/A	#N/A
NVTHSAGNRR	PBANKA_1443000	transcript=PBANKA_1443000.1 | gene=PBANKA_1443000 | organism=Plasmodium_berghei_ANKA | gene_product=NIMA related kinase 1, putative | transcript_product=NIMA related kinase 1, putative | location=PbANKA_14_v3:1640245-1643115(+) | protein_length=915 | sequence_SO=chromosome | SO=protein_coding | is_pseudo=false	0.329	0.00769045	#N/A	#N/A
RISNTTK	PBANKA_1458800	transcript=PBANKA_1458800.1 | gene=PBANKA_1458800 | organism=Plasmodium_berghei_ANKA | gene_product=kinesin-15, putative | transcript_product=kinesin-15, putative | location=PbANKA_14_v3:2249522-2253766(-) | protein_length=1414 | sequence_SO=chromosome | SO=protein_coding | is_pseudo=false	0.392	0.0197583	#N/A	#N/A
YLESPHSNQIFMK	PBANKA_0934900	transcript=PBANKA_0934900.1 | gene=PBANKA_0934900 | organism=Plasmodium_berghei_ANKA | gene_product=conserved Plasmodium protein, unknown function | transcript_product=conserved Plasmodium protein, unknown function | location=PbANKA_09_v3:1272651-1276443(-) | protein_length=1134 | sequence_SO=chromosome | SO=protein_coding | is_pseudo=false	0.436	0.00617119	#N/A	#N/A
QWDNLHFKESPMSK	PBANKA_1452600	transcript=PBANKA_1452600.1 | gene=PBANKA_1452600 | organism=Plasmodium_berghei_ANKA | gene_product=calcyclin binding protein, putative | transcript_product=calcyclin binding protein, putative | location=PbANKA_14_v3:2024480-2025160(-) | protein_length=226 | sequence_SO=chromosome | SO=protein_coding | is_pseudo=false	0.453	0.039792	#N/A	#N/A
QWDNLHFKESPMSK	PBANKA_1452600	transcript=PBANKA_1452600.1 | gene=PBANKA_1452600 | organism=Plasmodium_berghei_ANKA | gene_product=calcyclin binding protein, putative | transcript_product=calcyclin binding protein, putative | location=PbANKA_14_v3:2024480-2025160(-) | protein_length=226 | sequence_SO=chromosome | SO=protein_coding | is_pseudo=false	0.511	0.00408113	#N/A	#N/A
ENLHLSSDETDIPDLSNLESAK	PBANKA_1024900	transcript=PBANKA_1024900.1 | gene=PBANKA_1024900 | organism=Plasmodium_berghei_ANKA | gene_product=DNA replication licensing factor MCM2, putative | transcript_product=DNA replication licensing factor MCM2, putative | location=PbANKA_10_v3:998709-1001816(-) | protein_length=971 | sequence_SO=chromosome | SO=protein_coding | is_pseudo=false	0.535	0.00208253	#N/A	#N/A
GVVDSEDLPLNISR	PBANKA_0805700	transcript=PBANKA_0805700.1 | gene=PBANKA_0805700 | organism=Plasmodium_berghei_ANKA | gene_product=heat shock protein 90, putative | transcript_product=heat shock protein 90, putative | location=PbANKA_08_v3:279866-283023(+) | protein_length=720 | sequence_SO=chromosome | SO=protein_coding | is_pseudo=false	0.652	0.0198129	#N/A	#N/A
IISDGMNNIIKDLNK	PBANKA_1321500	transcript=PBANKA_1321500.1 | gene=PBANKA_1321500 | organism=Plasmodium_berghei_ANKA | gene_product=conserved Plasmodium protein, unknown function | transcript_product=conserved Plasmodium protein, unknown function | location=PbANKA_13_v3:887046-888521(-) | protein_length=491 | sequence_SO=chromosome | SO=protein_coding | is_pseudo=false	1.561	0.0431177	#N/A	#N/A
QFMDIYEIESEYDEEK	PBANKA_0712100	transcript=PBANKA_0712100.1 | gene=PBANKA_0712100 | organism=Plasmodium_berghei_ANKA | gene_product=DNA helicase, putative | transcript_product=DNA helicase, putative | location=PbANKA_07_v3:462724-466531(+) | protein_length=1018 | sequence_SO=chromosome | SO=protein_coding | is_pseudo=false	1.634	0.00111566	#N/A	#N/A
